# Temporal, genome-scale analysis of *Myxococcus xanthus* developmental fate in a mixed population

**DOI:** 10.64898/2026.08.28.747804

**Authors:** Sheenu Mittal, Saikat Mandal, Mark Farrugia, Sean Crosson, Aretha Fiebig, Lee Kroos

## Abstract

*Myxococcus xanthus* bacteria form aggregates when starved on solid surfaces and some cells differentiate into spores. Studies of mutants in monoculture have advanced knowledge of this multi-cellular developmental process, but our understanding of the genetic determinants is incomplete. To assess gene function genomewide, we generated a pool of barcoded transposon insertion mutants, subjected it to starvation, and separated developmental samples into non-aggregated cells, aggregated cells, and spores. We also subjected our pool to chemically-induced unicellular sporulation. Evaluation of changes in the abundance of mutants in samples allowed identification of 200 genes in which insertions reproducibly caused distinct patterns of depletion and/or accumulation over time. Many of these genes have well-established roles in development, validating our approach, while many others have not previously been associated with development. Genes involved in type IV pili (T4P)-dependent motility were more important than gliding motility genes for aggregation and sporulation in the mixed population. Although exopolysaccharide (EPS) synthesis genes are required for aggregation in monoculture, most were dispensable for aggregation in our pool, consistent with EPS sharing between cells, yet these genes were required cell-autonomously for efficient sporulation. Genes for positive regulators of EPS synthesis were important for aggregation as well as sporulation, suggesting functions beyond EPS production. Insertions in several novel genes impaired both starvation- and chemically-induced sporulation. Many genes increased the efficiency of starvation-induced sporulation. Some of these mutants, which we call “developmental winners”, are novel cheaters. Our results demonstrate the power of using the newly-created mutant library to elucidate *M. xanthus* biology.

**IMPORTANCE:** How cells coordinate their activities to build multicellular structures with differentiated cell types is a fundamental question in developmental biology. Starvation triggers thousands of *M. xanthus* cells to move coordinately and build mounds in which some cells differentiate into spores, while other cells lyse or persist as rods. We tracked a barcoded transposon mutant library through development with separation of sub-populations based on aggregation and sporulation fates. We discovered gene sets with distinct abundance profiles over time and across sub-populations. Sets contained both known and uncharacterized genes. For known genes, comparison of our results in a developmentally-competent mixture of mutants with published results for mutants in monoculture distinguished social from cell-autonomous functions. The novel genes provide numerous avenues toward deeper understanding of cellular interactions and differentiation. The mutant library offers a platform for further studies aimed at dissecting *M. xanthus* behaviors functionally, ecologically, and evolutionarily.

## Supplementary material for "Temporal, genome-scale analysis of *Myxococcus xanthus* developmental fate in a mixed population": Table S1

### Sheet: key
Table S1: Average fitness and t-scores for the set of genes that passed the selection criteria
Values in these tables reflect the average of the 6 samples (2 biological reps X 3 techincal reps) for each time point and cell type
Selection criteria for inclusion:
	(1) the absolute value of the average t-score for at least 1 biological replicate of any sample type was greater than 4
	(2) at least one sample type had an average fitness score greater than 1 or less than -1
Header key:
order	sequential number of gene locus on chromosome, to maintain chromosome order when locus numbers are not sequential
locusId	Locus number in RefSeq annotation (NC_008095)
old_locus_tag	Corresponding locus number in original GenBank annotation (CP000113)
Minimum	Chromosomal position
Maximum	Chromosomal position
product	annotated gene product
gene	gene names in this table were manually currated to reflect the literature
protein_id	protein accession
Sample name	Key to sample names: ScoreType_TimeCourse_Sample
	Score type (fitness = f, t-score = t)
	Time Course (TC1, TC2, or TC3, as described in Figure 1)
	Sample (Time point and cell type or T0= starting pool)
Missing values indicate genes that were not sufficiently represented by barcodes in the Time0 starting pool
Other notes: Fitness scores are in bold. T-scores are in plain text. Time course 1 samples are in black, time course 2 samples are in blue and time course 3 samples are in purple text.

### Sheet: GoodSet average fit and t
order	locusId	old_locus_tag	Minimum	Maximum	product	gene	protein_id	f_TC1_T0	f_TC2_T0	f_TC3_T0	f_TC1_12h	f_TC1_15h	f_TC1_18h	f_TC1_21h	f_TC1_24h	f_TC1_36h	f_TC2_12h_non-agg	f_TC2_18h_non-agg	f_TC2_24h_non-agg	f_TC2_30h_non-agg	f_TC2_36h_non-agg	f_TC2_48h_non-agg	f_TC2_72h_non-agg	f_TC2_12h_agg	f_TC2_18h_agg	f_TC2_24h_agg	f_TC2_30h_agg	f_TC3_36h_agg	f_TC3_48h_agg	f_TC3_72h_agg	f_TC2_36h_spore	f_TC2_48h_spore	f_TC2_72h_spore	f_TC3_36h_spore	f_TC3_48h_spore	f_TC3_72h_spore	f_TC3_7h_glycerol_spore		t_TC1_T0	t_TC2_T0	t_TC3_T0	t_TC1_12h	t_TC1_15h	t_TC1_18h	t_TC1_21h	t_TC1_24h	t_TC1_36h	t_TC2_12h_non-agg	t_TC2_18h_non-agg	t_TC2_24h_non-agg	t_TC2_30h_non-agg	t_TC2_36h_non-agg	t_TC2_48h_non-agg	t_TC2_72h_non-agg	t_TC2_12h_agg	t_TC2_18h_agg	t_TC2_24h_agg	t_TC2_30h_agg	t_TC3_36h_agg	t_TC3_48h_agg	t_TC3_72h_agg	t_TC2_36h_spore	t_TC2_48h_spore	t_TC2_72h_spore	t_TC3_36h_spore	t_TC3_48h_spore	t_TC3_72h_spore	t_TC3_7h_glycerol_spore
50	MXAN_RS00260	MXAN_0049	56489	57073	hypothetical protein	imm1	WP_011550198.1	-0.00849287	-0.0084937	-0.0027942	-1.04125	-1.41485	-1.31928	-1.42575	-1.5465	-1.37412	-0.734749	-1.24159	-1.14064	-1.43163	-1.42774	-1.48543	-0.590472	-0.472215	-0.241207	-1.0599	-1.10179	-0.858631	-0.665291	-0.805666	-1.91341	-1.44553	-1.75267	-3.39137	-4.47711	-4.86288	-0.465608		-0.0647025	-0.0962001	-0.135504	-5.23313	-6.44879	-6.022	-6.05814	-5.93538	-4.45183	-5.10473	-6.81451	-6.33037	-7.29212	-4.95526	-4.82018	-1.36543	-3.19503	-1.51996	-5.21882	-6.19504	-4.06763	-1.30435	-2.0279	-1.82604	-1.17326	-2.49375	-2.77411	-3.22756	-4.00906	-1.77198
205	MXAN_RS01020	MXAN_0206	251454	252881	S8 family serine peptidase	popC	WP_011550352.1	0.000493469	-0.00536841	0.0189799	0.08232	0.202195	0.387164	0.445885	0.810561	1.22664	0.395843	0.577586	0.697678	0.809502	0.891428	1.14678	1.27454	0.217612	-0.548864	1.0144	1.13862	1.28594	0.448723	0.935946	2.79998	3.69055	4.27756	1.6245	2.96681	3.16605	-0.222978		-0.0410735	-0.0553976	0.096128	0.568333	1.2896	2.53449	2.54427	5.50089	6.75756	3.12437	4.40612	5.6268	6.50264	5.94412	6.79719	5.78473	1.70681	-3.61951	7.94041	8.4403	8.56241	1.49315	3.3802	11.0241	17.4086	23.3905	6.37997	13.9113	18.4599	-1.00109
225	MXAN_RS01110	MXAN_0227	275249	276880	methyl-accepting chemotaxis protein	mcpB	WP_044272907.1	-0.00112997	-0.00285278	-0.0220831	-0.0227516	-0.0135616	0.0430157	0.326067	0.501833	1.07395	0.0571167	0.0613795	0.173956	0.337275	0.587929	0.890138	1.04017	-0.0448253	-0.362746	0.55752	0.529832	0.468012	0.440232	0.510262	2.48828	2.4902	2.9923	2.35146	2.25072	2.33006	0.665759		0.0438368	-0.0790209	-0.0279193	-0.136556	-0.0490612	0.374298	1.88955	3.41953	4.75379	0.405417	0.502405	1.30134	2.37774	2.8978	4.58937	3.94412	-0.315411	-2.25826	3.78903	3.95291	2.15348	1.17503	1.72743	7.71818	6.68383	12.7527	7.16118	9.71357	9.01383	2.95146
226	MXAN_RS01115	MXAN_0228	277365	277733	helix-turn-helix transcriptional regulator	xre228	WP_011550374.1	-0.00140429	-0.00223964	0.00821611	-0.0217167	-0.0695471	0.165407	0.188464	0.771262	0.800555	-0.154714	-0.0656826	0.0177284	0.256596	0.288361	0.661626	0.340083	-0.231942	-0.557193	0.583192	0.649776	0.332762	-0.264266	0.259126	2.93149	3.11534	3.52068	2.41069	2.44002	2.72906	0.482677		-0.0263548	-0.146672	-0.0385209	-0.0922803	-0.3224	0.64228	0.827864	4.04038	2.85118	-0.680701	-0.231127	0.14413	1.29135	1.32625	2.24839	0.660098	-1.01027	-2.24454	2.93374	3.75943	1.46222	-0.0859895	0.361493	5.13146	4.56487	7.80506	4.32925	5.75929	8.44501	1.42035
227	MXAN_RS01120	MXAN_0229	277754	279280	hybrid signaling protein (reciever-histidine kinase-receiver)		WP_011550375.1	-0.00470388	-0.00910888	-0.0119065	-0.0831604	0.0984757	0.0845347	0.080279	0.292372	0.442457	-0.0506284	-0.0848723	-0.0689146	-0.00942006	0.294391	0.251288	0.130178	-0.127634	-0.122331	0.117853	0.130992	0.183185	0.314227	0.369325	1.43247	1.82809	2.05575	1.28791	1.27991	1.51507	0.308104		0.010915	-0.0736995	-0.140822	-0.386485	0.565259	0.317145	0.402112	1.77498	2.00939	-0.338087	-0.525609	-0.348012	-0.059723	1.31429	0.926124	0.349082	-0.724494	-0.687599	0.720121	0.851289	0.885692	0.673444	0.862331	2.92646	2.72024	4.54119	2.30684	2.97166	4.11179	1.02664
229	MXAN_RS01130	MXAN_0231	280811	281515	hypothetical protein		WP_011550377.1	0.0269759	-0.0189448	-0.0191911	-0.0120396	-0.0404103	-0.262904	-0.0539866	0.00655541	0.359675	-0.00487588	0.0727972	-0.00824292	-0.00749284	0.122396	0.3508	0.339464	0.0888633	-0.0164517	0.0833607	0.0883368	0.167612	0.426888	0.425735	0.0793919	0.372394	0.994014	0.572655	0.0954054	0.484526	-1.28449		-0.025426	-0.0812249	0.0271038	-0.0586282	-0.127933	-0.650473	-0.169641	0.0302633	1.1754	-0.0225939	0.346873	-0.0190693	-0.0187531	0.540305	1.31663	0.789139	0.42884	-0.0573319	0.396376	0.466049	0.599378	0.702943	0.789	0.391789	0.44301	1.52772	0.583573	0.205492	0.818168	-3.07695
232	MXAN_RS01145	MXAN_0234	282966	283757	hypothetical protein		WP_020477916.1	-0.00209204	0.00662738	-0.0445616	-0.7726	-1.19011	-1.09317	-0.906791	-0.808631	-1.30717	-0.949352	-1.35069	-1.46378	-1.95601	-2.56332	-2.83985	-2.50324	-0.826669	-0.439172	-1.0305	-0.915691	-0.263019	-0.347528	-0.743464	-3.60476	-1.09799	-4.70274	-5.21705	-4.35874	-5.76454	0.0683609		0.0161542	0.0262105	-0.139338	-1.65811	-2.06078	-1.42172	-1.43743	-1.48299	-1.69343	-2.97919	-3.29266	-3.35279	-4.06889	-2.97195	-2.64901	-1.44162	-2.39347	-1.0268	-1.91562	-2.26542	-0.479129	-0.297027	-0.688758	-0.533974	-0.201927	-0.657122	-0.385041	-0.981768	-0.936955	0.0791066
316	MXAN_RS01560	MXAN_0318	374231	375562	adenosylmethionine--8-amino-7-oxononanoate transaminase	bioA	WP_011550462.1	0.0154723	0.0189439	0.0208071	0.0223803	-0.0325086	-0.0322256	-0.0258745	-0.0116346	-0.162864	0.0073838	-0.126744	-0.0432481	-0.039357	-0.0879688	0.0194362	-0.0261894	-0.0309217	0.151736	-0.0661815	0.108374	0.0184346	-0.0525947	-0.102996	-0.771204	-0.277043	-0.300542	-1.70725	-0.939405	-1.13323	0.251342		0.079784	0.164679	0.0288883	0.184369	-0.228421	-0.228556	-0.195165	-0.026527	-0.510447	0.0627732	-1.03249	-0.350437	-0.319611	-0.538564	0.111384	-0.0353233	-0.23833	1.1711	-0.474187	0.869494	0.134345	-0.0904312	-0.143934	-2.05272	-0.740303	-0.90229	-4.10238	-2.52534	-3.46075	1.40018
327	MXAN_RS01615	MXAN_0330	387468	387986	hypothetical protein		WP_026114062.1	0.0164031	0.00101863	-0.012008	0.0414455	0.122346	0.205176	0.271753	0.2775	0.449585	0.126195	0.109988	0.214353	0.243972	0.328224	0.289228	0.269456	0.0758811	-0.108256	0.336917	0.389235	0.281026	0.264849	0.485702	0.859734	1.11216	0.920383	1.82815	1.24025	1.23004	0.103394		0.098215	0.0198598	-0.091221	0.17728	0.796905	1.04451	1.42563	1.78022	2.0391	0.9393	0.875607	1.30055	1.7248	1.39379	1.26453	0.840881	0.528595	-0.646869	2.25073	2.70782	1.38753	0.864991	1.27054	1.67883	2.5654	3.2118	5.50269	3.71916	4.08267	0.385804
349	MXAN_RS01725	MXAN_0352	413402	414391	RimK family alpha-L-glutamate ligase		WP_011550490.1	0.0426062	0.0186126	0.027085	0.0664182	0.0309541	0.151837	0.267601	0.323626	0.969523	0.167106	0.259585	0.46195	0.56099	0.683796	1.04237	1.59811	0.0143903	-0.0719689	0.423688	0.568056	0.355558	0.664532	0.835222	0.27509	0.939402	1.29495	1.67497	1.09011	1.64149	-0.277794		0.268874	0.112228	-0.0476382	0.256615	0.0629819	0.350607	0.983201	1.68736	3.78471	1.05361	1.37173	2.77468	3.32372	2.8406	4.12179	5.14645	0.14396	-0.299916	2.40485	3.34243	1.80883	1.20938	1.68645	0.725941	1.66045	2.81985	2.88859	2.40378	4.40233	-0.720232
356	MXAN_RS01760	MXAN_0358	420764	423664	isoleucine--tRNA ligase	sgmA / ileS	WP_011550496.1	-0.00660528	0.00617998	-0.0132145	-0.0118842	0.0675802	0.00840193	0.182311	0.190066	0.359026	-0.00869415	0.102761	0.241986	0.324001	0.591461	0.992884	1.57809	0.335954	0.0849037	0.349998	0.493688	0.848556	1.02262	1.46435	-0.197705	0.469932	0.221377	-0.612685	-0.360041	-0.324265	0.12408		-0.0745812	0.0852055	-0.0958044	-0.121948	0.45981	0.0396811	1.17392	1.22208	1.73107	-0.072174	0.842514	1.94112	2.40244	3.1828	4.57053	5.47416	2.50999	0.697178	2.406	3.58234	4.30896	3.64143	4.97341	-0.481498	1.09998	0.675498	-1.54442	-1.06183	-1.14993	0.729567
366	MXAN_RS01810	MXAN_0368	434755	435351	signal peptidase II	lspA1	WP_011550506.1	0.00272173	-0.0106847	-0.0118653	-0.0792336	0.0163534	-0.0525396	-0.0772363	0.059521	0.149418	-0.000614059	-0.00968286	-0.00722866	0.105823	0.242948	0.348892	0.325031	0.0634067	-0.0207705	0.0977903	0.127823	0.223066	0.20948	0.294515	0.879736	0.829846	1.57268	0.608577	0.694165	0.8631	0.0668217		0.0620142	-0.0964223	-0.118127	-0.510869	0.0985655	-0.229589	-0.382868	0.358801	0.722658	0.00277751	-0.0849108	-0.0393838	0.716704	1.19616	1.7183	1.02789	0.495805	-0.169821	0.497698	0.771038	1.35431	0.570508	0.825536	2.22304	1.33582	4.16404	1.48533	1.85307	2.82441	0.433971
367	MXAN_RS01815	MXAN_0369	435385	435993	signal peptidase II	lspA2	WP_011550507.1	0.0474546	0.0219013	0.00244548	0.0695754	0.114178	0.086459	-0.0941291	0.132288	0.229151	0.112028	0.0946417	0.170971	0.157658	0.109782	0.184594	0.553604	0.145693	0.0622664	0.230765	0.284887	0.0949087	-0.066019	-0.141477	1.21549	0.881923	1.32723	0.608732	0.00305789	0.553182	0.115359		0.14413	0.0845178	-0.090978	0.441523	0.579031	0.396569	-0.394168	0.61871	0.605316	0.648697	0.60484	0.990212	1.03025	0.563409	0.69218	1.3303	0.776625	0.388418	1.55813	1.86107	0.361708	-0.00231378	-0.0573229	2.13225	1.40608	2.92998	1.1529	0.294483	1.21111	0.210604
369	MXAN_RS01825	MXAN_0371	437427	438644	MXAN_5187 C-terminal domain-containing protein	sopA	WP_011550509.1	0.00169487	-0.00672653	-0.0465974	0.155841	0.182437	0.371364	0.300557	0.405648	1.03645	0.436587	0.651043	0.765071	0.905057	1.38343	1.51799	2.28447	-0.580933	-0.133208	-0.00493655	0.177693	1.00539	1.0652	2.12405	-0.470652	0.263354	-0.513796	-2.68666	-1.23686	-0.189233	0.0922123		0.0318792	-0.0066957	-0.0548837	0.939935	0.930008	1.75779	1.38407	2.10527	3.13627	2.6022	3.33489	3.75222	4.1094	5.45471	4.18565	4.66812	-2.52611	-0.585546	-0.028882	0.996334	3.90661	1.89343	4.28017	-0.575374	0.311795	-0.543962	-1.88643	-0.789753	-0.0466353	0.204741
395	MXAN_RS01935	MXAN_0399	459424	462051	GAF domain-containing sensor histidine kinase		WP_011550534.1	0.00835707	0.0125447	0.0197269	0.092391	0.0828591	0.165889	0.316665	0.340539	1.04263	0.234096	0.338547	0.33607	0.476447	0.785843	1.60764	2.46605	-0.0619335	0.129967	0.343593	0.552925	0.714412	0.724521	1.60556	-0.931031	0.016552	0.3303	-2.50945	-2.54972	-1.37028	0.0578564		0.142093	0.0946537	0.0828718	0.547653	0.588553	0.844129	1.59514	2.08669	5.21477	1.52851	2.27811	2.2442	3.05629	3.54681	8.14088	9.92682	-0.358182	0.844872	2.15709	3.49973	3.41961	1.78262	5.52081	-0.793531	0.214415	0.805352	-2.93976	-2.96942	-2.5776	0.166053
438	MXAN_RS02150	MXAN_0441	503000	505480	MMPL family transporter		WP_026114070.1	0.0168365	0.007668	0.0150614	0.116929	0.014823	-0.0224574	-0.117688	-0.0172192	0.126267	-0.366635	-0.419638	-0.415439	-0.450773	-0.48198	-0.104106	-0.281547	-0.348956	-0.141986	-0.380702	-0.299996	0.0722797	0.284605	0.0420008	-1.07227	-0.594674	-0.590497	-2.54551	-3.12364	-2.20004	-0.107257		0.104723	0.0727493	-0.00625103	0.556121	0.0494834	0.00651138	-0.551358	-0.118507	0.586198	-2.47388	-2.72242	-2.68629	-2.95364	-2.28503	-0.386146	-0.765291	-2.05614	-0.923191	-2.44564	-1.92123	0.292786	0.592489	0.116801	-1.68372	-0.827762	-1.44218	-2.09392	-3.76622	-3.71448	-0.395315
481	MXAN_RS02365	MXAN_0484	543838	544407	hypothetical protein	sitI5-family	WP_011550617.1	0.00874501	0.00743622	0.0197048	-0.405067	-0.560929	-0.562755	-0.677971	-0.678919	-0.541293	-0.587614	-0.869165	-0.844835	-0.868248	-1.23747	-1.31524	-1.4171	-0.203225	-0.186348	-0.63982	-0.588515	-1.02628	-0.831911	-1.39686	-1.14312	-1.11067	-1.08782	-1.56009	-2.10293	-2.22703	-0.588136		0.03974	0.0488913	-0.0870631	-2.3344	-2.68645	-2.45128	-2.77643	-3.2501	-1.76445	-3.24621	-4.81924	-4.6317	-4.32579	-3.87096	-3.59889	-2.67266	-1.04661	-1.0803	-3.20918	-2.97923	-3.9397	-1.27397	-2.47067	-0.801816	-0.616154	-1.72205	-1.8443	-2.84356	-3.48679	-1.68791
511	MXAN_RS02505	MXAN_0518	577397	580231	TonB-dependent receptor		WP_044272938.1	-0.0116543	0.00779021	-0.00116915	0.0673669	0.110924	0.101042	0.121834	0.243944	0.712159	0.138778	0.210215	0.185537	0.295532	0.373049	0.718424	0.944908	0.0496015	-0.11544	0.25871	0.315314	0.152115	0.193741	0.463306	0.574724	0.226976	1.03049	0.0624116	0.00841227	0.308709	-0.586988		-0.0868243	0.073821	0.0643362	0.555515	0.955646	0.789959	1.01631	2.05048	5.02287	1.23843	1.84725	1.64009	2.57378	2.75254	5.12804	5.21196	0.419629	-0.956245	2.21379	2.70107	1.10859	0.906245	2.2077	2.04192	0.651852	4.56474	0.345186	0.311066	1.72793	-3.45474
546	MXAN_RS02680	MXAN_0552	634938	636608	serine/threonine-protein kinase		WP_011550684.1	-0.00324451	0.00776951	-0.00717986	0.10623	0.251189	0.149894	0.332618	0.294415	0.813573	0.0617847	0.185552	0.201614	0.333214	0.421683	0.992815	1.22341	0.0588789	-0.0455046	0.196062	0.275649	0.175824	0.40327	0.344592	0.598352	-0.101126	0.961317	0.244129	-0.351192	0.146303	-0.466542		-0.0467773	0.0957768	0.0587387	0.629633	1.45063	1.03431	1.86272	1.86612	3.44819	0.446703	1.20073	1.12708	2.06129	1.94306	4.58746	3.61454	0.401558	-0.231373	1.10963	1.77928	0.932433	0.980205	0.914193	0.87949	0.0960863	1.95657	0.36277	-0.468536	0.422762	-1.53212
587	MXAN_RS02895	MXAN_0598	689518	690024	SMI1/KNR4 family protein	sitI7-family	WP_011550729.1	0.000342401	-0.0165963	0.0140428	-0.315809	-0.45275	-0.48636	-0.525314	-0.567109	-0.752812	-0.506443	-0.947224	-0.828858	-0.916764	-0.946922	-0.862668	-1.04651	-0.184091	-0.0475354	-0.598546	-0.52309	-0.482318	-1.00143	-0.972219	-2.20835	-0.404639	-0.514531	-1.78354	-1.33485	-1.70051	-0.943067		-0.0495196	-0.0293044	-0.00419084	-1.48943	-2.07759	-1.98015	-1.68762	-2.30417	-1.60238	-2.52003	-4.30522	-3.75685	-3.76732	-2.10018	-2.21784	-1.54713	-0.917521	-0.283826	-2.54744	-2.58842	-1.50196	-1.29527	-1.35349	-1.12882	-0.444698	-0.793857	-1.65962	-1.67566	-2.52276	-2.03751
615	MXAN_RS03035	MXAN_0625	722971	724410	aldehyde dehydrogenase family protein		WP_011550756.1	0.00337796	0.00333378	-0.00155255	-0.305107	-0.168184	0.00451591	0.0136948	0.205582	1.52004	-0.476661	-0.225828	-0.497181	-0.31417	0.189533	1.21215	1.85315	-0.138178	0.00591679	0.169756	0.469608	0.890405	1.12317	0.904966	-1.40976	-0.171486	-1.21349	-1.76138	-3.26006	-1.57608	-0.302576		0.023287	0.0560738	0.00637863	-1.50239	-0.76686	0.0207361	0.065957	0.96312	5.52491	-2.46434	-1.00063	-2.9223	-1.45019	0.669513	4.67443	6.28518	-0.759453	-0.00712447	0.831911	2.66887	3.57735	2.34972	1.98838	-1.46906	-0.237472	-2.642	-1.92306	-2.90024	-2.32673	-0.611951
719	MXAN_RS03545	MXAN_0734	836875	838035	FIST N-terminal domain-containing protein		WP_020478996.1	0.0266733	0.00285428	0.0099149	0.0784047	-0.0275216	-0.0280979	0.000370768	0.248693	0.530979	0.185644	0.259185	0.170686	-0.136921	0.10535	0.787057	1.60242	0.055683	0.0501232	0.283446	0.263492	0.712533	0.719919	0.92602	0.543023	0.399445	0.923796	-0.460958	-0.552695	0.135621	0.179288		0.0510063	0.00495078	0.0493505	0.420166	-0.115546	-0.0537981	0.130507	1.11788	1.86404	0.985985	1.33831	0.80895	-0.684477	0.366008	2.30201	4.51237	0.195763	0.207172	1.53899	1.40905	2.66529	1.57666	1.89279	0.744128	0.828698	1.84043	-0.40872	-0.531864	0.256364	0.6209
773	MXAN_RS03800	MXAN_0790	900570	901115	hypothetical protein		WP_026113873.1	0.0043296	0.0142561	-0.020275	0.0829501	0.0547149	-0.0932943	-0.222348	-0.038078	-0.186305	-0.107921	-0.136741	-0.125955	-0.190956	-0.0600148	-0.423104	-0.432331	-0.0979868	0.0192125	-0.303319	-0.228856	-0.115479	-0.268814	-0.00335683	-1.81555	-0.779199	-1.24943	-2.64539	-1.81734	-1.47411	0.106577		0.135162	0.0946588	-0.0880617	0.527686	0.252439	-0.587204	-1.0161	-0.274535	-0.594166	-0.695063	-0.837903	-0.881939	-1.18479	-0.379503	-1.24885	-0.958884	-0.585649	0.101396	-1.72761	-1.45087	-0.470895	-0.394905	-0.0361152	-2.77896	-1.40211	-2.24298	-3.60392	-3.0454	-2.5223	0.468557
799	MXAN_RS03930	MXAN_0816	930636	933026	hypothetical protein		WP_011550939.1	-0.000592991	0.0164753	-0.0120171	0.142608	0.338125	0.581414	0.650806	0.769789	1.31111	0.24072	0.527964	0.645163	0.621375	0.631446	1.03855	1.436	0.0607877	-0.191882	0.831545	1.08825	1.39442	1.70354	1.69033	-0.346783	-0.336822	0.580397	0.0991691	-0.215215	0.258712	-0.0519232		-0.00636315	0.12341	0.00315542	0.860557	1.86516	2.98084	3.57943	4.76797	5.55019	1.45204	3.5739	4.03996	3.64163	2.53354	4.49548	4.56492	0.339295	-0.939617	5.14599	7.37328	6.32467	4.91004	5.45341	-0.24976	-0.265277	0.947833	0.157829	-0.170202	0.528361	-0.288772
908	MXAN_RS04470	MXAN_0930	1059796	1061205	serine/threonine-protein kinase	pktA5	WP_020478153.1	0.00838662	0.00557695	-0.0105357	0.00864571	0.0671648	0.15183	0.171972	0.516761	2.57005	0.172434	0.371091	0.330172	0.91698	1.97079	3.7038	5.52696	0.0915974	-0.0176763	0.479447	1.19304	0.954203	1.48039	3.42569	0.929836	2.03288	2.20238	0.319856	-0.39096	-0.0745289	-0.781016		0.0331733	0.138666	0.0601222	0.078238	0.37292	0.868963	0.866304	2.88536	12.436	1.10062	2.29043	1.97547	5.41815	10.5388	16.1141	18.2029	0.505342	0.00388285	2.08798	5.47383	4.2653	4.36459	9.67127	1.25306	3.64728	4.21056	0.437131	-0.398506	-0.0904701	-2.04079
910	MXAN_RS04480	MXAN_0932	1063747	1065525	OPT/YSL family transporter	espB	WP_011551053.1	-0.00636564	-0.00751884	-0.0524445	-0.0466691	-0.0648306	-0.0291847	0.203892	0.246208	2.3855	0.0461812	0.135971	0.177029	0.574115	1.57759	2.95124	4.58374	0.0508062	-0.16049	0.384357	0.727738	0.770597	1.15513	2.92987	-0.461522	0.157342	1.56309	0.0606714	0.463587	0.307568	-0.487335		-0.0503997	-0.0649195	-0.0215414	0.0205044	-0.328206	0.0648828	0.64961	1.18931	8.62224	0.253867	0.581676	0.778799	2.4343	5.16096	8.72712	11.064	0.225284	-0.578985	1.64262	2.78376	2.69677	2.04383	6.22657	-0.0949659	1.47456	2.03021	0.232412	0.428155	0.331939	-0.881877
911	MXAN_RS04485	MXAN_0933	1065518	1069531	serine/threonine protein kinase	pktB8	WP_011551054.1	-0.00701673	-0.00325838	-0.00567093	-0.0192252	0.0555837	0.0946079	0.26005	0.484522	2.45734	0.15658	0.346268	0.273496	0.686187	1.70415	3.41901	4.94556	0.0875176	-0.000711364	0.413274	0.941752	0.554479	1.16851	2.85644	-0.690519	1.60735	1.51065	-0.778715	-0.650655	-1.11776	-0.855168		-0.0321633	-0.0474873	0.0579796	-0.0884943	0.444674	0.762665	1.47735	3.316	16.8149	1.17055	2.54005	1.99394	5.11381	10.1969	21.7995	27.8382	0.642558	-0.0371851	2.83017	7.30612	3.07138	3.31512	10.8688	-1.10394	3.53232	4.35976	-1.31029	-1.50175	-2.42022	-3.10055
915	MXAN_RS04505	MXAN_0937	1073217	1074584	sigma-54 dependent transcriptional regulator	nla7	WP_011551058.1	-0.00598332	0.00243282	-0.0265575	-0.186629	-0.0646585	0.0256168	0.0385396	0.232602	0.488729	-0.00477963	0.0914988	0.0302213	0.236641	0.334364	0.487305	0.843332	0.0959844	-0.0248401	0.0978483	0.361486	0.284074	0.451384	0.553836	2.7013	2.38208	2.66864	2.02603	1.69948	1.40626	0.536186		-0.096019	0.0345054	-0.154197	-1.17296	-0.445105	0.0787111	0.306989	1.14142	1.1672	-0.175065	0.612861	0.395212	1.75861	1.87719	1.53989	2.41214	0.707745	-0.307441	0.659241	1.99472	0.845429	1.47939	2.06451	4.43531	3.28569	3.02189	3.71519	2.39977	1.50473	1.33481
960	MXAN_RS04725	MXAN_0983	1134064	1137213	efflux RND transporter permease subunit		WP_216608529.1	-0.0103136	5.41383e-06	-0.0299431	-0.0675003	-0.125766	0.0659422	-0.116339	-0.0234107	-0.205015	-0.0537422	-0.114614	-0.0826373	0.0228816	0.0701395	0.237595	0.444233	-0.00982616	0.0183269	-0.135058	-0.0306441	-0.314267	0.0320629	-0.365578	-1.37164	-0.506694	-0.605393	-4.36023	-4.69763	-6.06369	-0.250164		-0.00329501	-0.0416987	-0.206969	-0.376293	-0.642794	0.248407	-0.471067	-0.135461	-0.605902	-0.328167	-0.65024	-0.503336	0.114365	0.205243	1.00589	1.27371	-0.136018	0.100297	-0.611384	-0.219683	-1.00339	0.0596259	-0.676604	-1.57404	-0.530899	-1.1055	-3.05198	-4.34453	-5.35567	-0.862591
990	MXAN_RS04875	MXAN_1014	1182931	1184352	PAS domain-containing sensor histidine kinase	sdeK	WP_225888547.1	0.0096276	0.00650416	-0.0127858	-0.067814	0.0616291	0.302133	0.643312	1.11338	2.75101	-0.116397	0.291191	0.599945	1.24812	2.25338	3.4388	4.33106	-0.0557605	-0.369678	1.11208	1.76396	2.69939	2.76171	3.71178	0.390905	2.09241	2.41302	-2.63666	-2.26403	-0.933541	0.326496		0.0832151	-0.0962756	-0.0112913	-0.405605	0.330298	1.43042	3.70797	6.1483	13.1522	-0.694672	1.99636	4.41535	8.1205	11.4664	17.1593	14.9133	-0.210478	-2.29725	7.79125	10.9127	13.7186	7.47587	9.27605	0.716595	4.20101	3.91747	-3.46456	-2.89807	-1.02597	0.934708
994	MXAN_RS04895	MXAN_1018	1185820	1187025	prepilin-type N-terminal cleavage/methylation domain-containing protein	pilW2	WP_011551139.1	-0.00121731	0.00224936	-0.00367067	0.000810035	0.0778473	0.468534	0.390775	0.883179	1.81166	0.288481	0.886486	0.981049	1.32226	1.90813	2.34342	3.37756	-0.599964	-0.448827	0.279064	0.430899	1.38318	1.63816	2.89939	-2.60856	0.2244	-0.746982	-3.23305	-4.11493	-2.41422	-0.0699523		0.041132	-0.0839012	-0.146697	0.159613	0.431933	1.81725	1.12608	4.5409	5.98814	1.39654	3.95286	4.30544	5.72105	6.38645	9.38574	9.79385	-2.35195	-1.37192	1.05581	1.85758	5.69247	3.07137	7.84381	-1.06678	0.416468	-0.688245	-0.779208	-1.24175	-2.14665	-0.239263
996	MXAN_RS04905	MXAN_1020	1187555	1191925	hypothetical protein	pilY1.2	WP_011551141.1	-0.00295717	0.0200062	0.0427041	0.220195	0.173374	0.424404	0.483756	0.627332	1.36692	0.410129	0.887969	0.827956	1.12535	1.52465	1.77425	2.86484	-0.335895	-0.234574	0.204452	0.295547	1.2284	1.38363	2.86258	-0.948952	0.110285	-0.146811	-2.33965	-2.56037	-1.60764	0.10712		-0.0134071	0.152886	0.261733	1.60986	1.265	2.74354	3.03847	4.67979	8.43344	3.28358	7.01572	6.59354	8.99719	10.6765	11.5317	17.3605	-2.33667	-1.62523	1.45507	2.20009	7.90657	5.2993	14.932	-2.55563	0.305234	-0.580415	-4.10229	-5.46218	-3.93522	0.809671
997	MXAN_RS04910	MXAN_1021	1192001	1192720	hypothetical protein	pilX2	WP_011551142.1	-0.00710161	-0.00762473	-0.0763314	0.266339	0.141982	0.291784	0.464094	0.881637	1.58983	0.455339	0.854028	0.916385	1.16481	1.50849	1.56982	2.8468	-0.352562	-0.269634	0.23169	0.319142	1.148	0.993635	2.57551	-3.01312	-1.15654	-0.913243	-4.30671	-3.40602	-4.0815	0.340827		-0.0484352	0.0526857	-0.0918199	0.950646	0.665111	1.08078	1.3446	3.75926	4.41466	1.87523	3.52946	3.58347	4.49124	4.09471	3.92955	5.63874	-1.13527	-0.687877	0.705543	1.21851	3.25468	1.68912	3.65941	-0.405488	0.0218769	0.259039	-0.626674	-0.780984	-0.968256	0.559832
1011	MXAN_RS04980	MXAN_1036	1210785	1211735	glycosyltransferase family 2 protein		WP_011551157.1	-0.0515666	-0.00320908	-0.0123788	0.216967	0.0539521	0.0832135	0.437653	0.871705	0.550183	-0.216198	0.404888	0.349255	0.423845	0.681048	1.26743	1.60238	0.848899	0.663852	0.927243	1.19186	1.61353	1.41488	1.80462	2.37549	2.88986	3.52788	2.28232	2.2444	1.76136	2.33161		-0.0266438	0.000211264	0.0128465	0.241289	0.0398967	0.0719402	0.347593	1.0449	1.23789	-0.456667	0.974565	0.799025	0.945689	0.960711	1.83815	1.54157	2.05193	1.38996	1.99626	3.04954	3.28222	1.26932	1.79972	1.08211	1.40481	2.60798	1.32557	1.83084	1.80782	4.51736
1027	MXAN_RS05060	MXAN_1053	1232028	1232564	YbaK/EbsC family protein		WP_171452209.1	0.00137113	0.00826382	-0.00116353	-0.248038	-0.226926	-0.170806	0.112049	0.107935	0.809572	-0.150441	0.0283222	0.343668	0.314567	0.652044	0.966076	1.09937	0.0739314	-0.224851	0.678758	0.750841	0.734162	0.379326	0.684309	2.82329	2.90117	3.56625	2.13962	2.28339	2.18597	1.13654		-0.0965026	0.137182	0.0733082	-0.804434	-0.508616	-0.275636	0.288352	0.278784	1.46249	-0.490426	0.217586	1.25953	1.16634	1.51691	2.71769	1.50486	0.376164	-0.859742	2.00876	2.91529	2.58158	0.415522	0.777627	3.05574	2.37125	3.40896	2.4359	2.45631	2.82401	3.06167
1103	MXAN_RS05435	MXAN_1130	1315462	1318290	FrgA protein	frgA	WP_011551250.1	0.0624804	-0.0058201	-0.0533896	-0.0701823	0.344996	0.693863	0.707992	0.694084	1.24751	0.268969	0.677995	0.980339	1.44513	1.54175	2.3561	3.38309	0.0714932	-0.3257	0.706741	0.680315	1.21688	1.0025	1.62756	-0.545623	0.868511	-0.000944215	-3.02706	-1.96126	-1.03149	0.192538		0.156333	0.0464588	0.488904	-0.0797467	0.975571	1.43512	1.50887	1.77767	2.48517	0.837101	3.27456	4.41884	6.71496	4.64371	6.26854	7.45698	0.0804934	-0.573498	2.534	2.55646	3.23238	1.58508	2.07369	-0.0906018	0.738716	0.0208471	-1.21263	-1.91043	-0.983996	0.521379
1137	MXAN_RS05600	MXAN_1162	1352632	1356411	tetratricopeptide repeat protein		WP_011551282.1	0.0288295	-0.000229343	-0.0337093	0.0333069	0.138279	-0.0873045	-0.0238008	-0.0765601	-0.0324294	0.0814305	0.0665607	0.0873039	0.0199239	-0.0173003	0.224921	0.649545	-0.0383071	0.0262869	0.0337585	-0.075681	0.0288954	0.252811	0.169672	-1.34706	-0.711986	-0.313003	-2.66366	-3.65162	-2.61465	-0.0407724		0.19004	-0.0192412	-0.0315856	0.186708	0.635781	-0.313689	-0.0399794	-0.410002	0.0211029	0.499541	0.361994	0.504309	0.0790997	-0.13358	0.909565	1.94498	-0.215369	0.113725	0.200884	-0.447915	0.100043	0.783378	0.482934	-1.16609	-0.774579	-0.943639	-2.5711	-3.4049	-3.59965	-0.17115
1168	MXAN_RS05750	MXAN_1193	1391388	1395047	DUF3857 domain-containing protein		WP_011551312.1	-0.0108204	0.00684751	0.0286738	0.0296249	-0.0280201	-0.0593447	-0.0399852	-0.129025	-0.182605	-0.0363217	-0.0382409	-0.0159428	-0.0763526	-0.133239	0.0970988	0.276131	0.0265726	0.0336673	-0.0619294	-0.144747	0.0475981	0.182138	0.290603	-0.95748	-0.540553	-1.09081	-2.14162	-2.04747	-1.62373	0.00977356		-0.0692012	0.0344895	0.129676	0.203512	-0.172582	-0.333657	-0.216357	-0.898669	-0.931306	-0.288502	-0.297918	-0.104016	-0.552689	-0.689682	0.527005	1.1453	0.187199	0.220992	-0.411491	-1.07041	0.191363	0.544246	0.911535	-2.16788	-0.914461	-2.84027	-3.81064	-4.1584	-3.92524	-0.00814587
1289	MXAN_RS36575		1533712	1534296	hypothetical protein	imm2	WP_026114135.1	-0.0139544	0.00304785	0.0175694	-0.737708	-0.860186	-0.869605	-0.928791	-0.903348	-0.942096	-0.457528	-0.657111	-0.693116	-0.952705	-1.07243	-1.28677	-1.0576	-0.253504	-0.110179	-0.496524	-0.589826	-0.549867	-0.769247	-0.85573	-1.79407	-1.07689	-1.63904	-2.11617	-2.63985	-2.18237	-0.0819575		-0.126953	0.00220287	0.0410643	-5.06321	-5.57185	-4.61171	-5.12872	-5.7317	-3.96145	-3.65789	-4.8644	-5.353	-6.76914	-5.58313	-5.66473	-3.24364	-1.85977	-0.866606	-3.51613	-4.23161	-3.00051	-1.98092	-2.20361	-3.76777	-2.26636	-4.3433	-3.84415	-5.18767	-4.88144	-0.465036
1368	MXAN_RS06720	MXAN_1386	1627444	1629279	glutamine--fructose-6-phosphate transaminase (isomerizing)	glmS	WP_011551503.1	-0.0124195	-0.00632628	-0.0134196	-0.00422886	0.0590158	0.109789	-0.0556582	0.0770773	0.0982945	0.0600422	0.054283	0.115006	0.0462832	-0.0521499	-0.209683	-0.183039	0.0856964	0.262548	0.2177	0.10113	0.354602	0.508708	0.359917	-3.66233	-0.756033	-2.44138	-5.42008	-5.43994	-5.40195	-6.32331		-0.0508267	0.0471188	-0.0422213	0.0375481	0.368354	0.662866	-0.0696825	0.545326	0.41203	0.494068	0.409112	0.838563	0.349017	-0.264681	-0.743284	-0.452545	0.633448	1.72602	1.36762	0.686711	2.22538	1.57054	1.33847	-1.59415	-0.427741	-2.3674	-2.01868	-2.96879	-3.36367	-4.7744
1420	MXAN_RS06980	MXAN_1439	1697157	1698689	hypothetical protein		WP_011551555.1	-0.011686	-0.00515863	-0.00493618	-0.00639413	-0.0825307	0.111011	-0.0299138	0.344294	0.573918	-0.176441	0.0277734	0.114017	-0.000629326	0.344899	0.775617	0.797339	-0.365473	-0.309898	0.0194627	0.0909811	0.754606	0.697499	1.43787	-2.34267	-0.74008	-1.1955	-5.32601	-6.31431	-2.20038	-0.0209177		0.0354347	-0.0463657	-0.0940735	-0.0387384	-0.401854	0.566753	0.0546251	1.99719	2.43528	-1.00777	-0.101217	0.452491	0.0952481	1.32547	2.66454	2.0153	-1.67407	-1.34377	0.0355105	0.384059	4.06846	1.58293	4.52068	-1.33133	-0.380018	-1.1131	-1.44726	-1.97102	-2.31795	0.0350786
1779	MXAN_RS08735	MXAN_1808	2132683	2137653	DEAD/DEAH box helicase family protein		WP_011551913.1	0.000106147	0.00559115	0.0016605	0.0520936	0.0450146	0.0462273	0.0433338	0.0443178	0.209736	0.0452958	0.0150868	0.0129943	0.0468008	0.140822	0.425782	0.506455	0.00355018	0.0913467	-0.0365626	0.0919364	0.073216	0.0300628	0.0896375	-0.727459	-0.0705949	-0.0690944	-1.10107	-0.650527	-0.644028	0.0990452		0.000342279	0.0544867	0.00695474	0.502527	0.429272	0.45027	0.396257	0.423456	1.84884	0.44188	0.147078	0.12666	0.453866	1.29656	3.88753	4.25918	0.0341822	0.87831	-0.347598	0.894655	0.689913	0.188496	0.721365	-4.31058	-0.348355	-0.5546	-6.05807	-4.23214	-4.41137	0.871322
1784	MXAN_RS38645	MXAN_1812	2143618	2144346	hypothetical protein	tsaI	WP_011551917.1	-0.00194984	0.00594742	0.0313638	-0.104933	-0.120291	-0.185016	-0.0957157	-0.159107	-0.246949	-0.0533369	-0.0844588	-0.126595	-0.149363	-0.195048	0.0118605	0.706164	-0.0239307	0.0653188	-0.0637755	-0.14953	-0.146138	-0.222479	0.212904	-1.54377	-0.0962947	-1.27937	-3.36338	-3.9067	-4.19739	-0.0584381		-0.031512	0.0474137	0.133809	-0.84174	-0.944399	-1.35777	-0.712589	-1.21548	-1.32857	-0.453555	-0.704774	-1.04535	-1.21132	-1.16719	0.0655491	3.39302	-0.18057	0.46374	-0.489401	-1.20733	-0.839626	-0.676579	0.89231	-4.0785	-0.352041	-4.23542	-7.34664	-9.24714	-10.9085	-0.29547
1886	MXAN_RS09260	MXAN_1910	2240312	2241223	LD-carboxypeptidase		WP_011552010.1	-0.016976	0.00645328	-0.0289819	0.0833031	0.0414578	0.0133968	0.0632356	0.0756481	0.177436	0.0198551	-0.085754	0.0865229	0.246177	0.433181	0.496984	0.362004	-0.0677148	-0.281765	0.0881603	0.0568583	0.233326	0.219997	0.376083	-1.326	0.184982	-0.51523	-4.12701	-3.06103	-3.56664	-0.688789		-0.0594028	0.0600452	-0.191841	0.58457	0.272769	0.152088	0.341061	0.624147	0.930873	0.144538	-0.467076	0.538231	1.38737	1.82011	1.99686	1.10062	-0.271211	-1.71295	0.46795	0.340959	0.804315	0.345719	0.711204	-1.38846	0.170776	-1.17609	-2.35146	-2.41491	-3.683	-1.90493
1901	MXAN_RS09335	MXAN_1925	2258120	2258707	gliding-motility regulator Ras-like GTPase MglA	mglA	WP_011552025.1	0.0268082	0.00933098	0.000820263	0.35229	0.282253	0.690563	0.935079	1.21957	2.38298	0.477798	0.894325	1.32737	1.70391	2.452	3.27477	4.60326	-1.24463	-0.323205	0.64835	1.12551	2.21908	2.48367	4.07082	-1.02834	-0.417695	0.535745	-2.96716	-2.08388	-2.63274	-0.892561		0.084056	0.0164808	-0.0525334	1.42778	1.06407	2.32225	2.65435	5.64388	7.96953	2.31973	4.43118	8.00594	9.23601	10.6593	15.875	15.8473	-3.27073	-1.32993	3.24491	6.45239	6.42732	4.71036	8.64075	-0.536883	0.0751074	0.655941	-0.577193	-1.17302	-1.81412	-1.26566
1902	MXAN_RS09340	MXAN_1926	2258719	2259198	gliding-motility regulator GTPase-activating protein MglB	mglB	WP_002637270.1	0.0276292	0.000402718	-0.127379	-0.0566254	-0.0559646	-0.395019	0.72282	1.12836	0.983723	0.615749	1.12086	1.74633	2.05191	2.39357	3.27024	4.81011	-0.23214	-0.873366	0.623222	0.511516	2.01338	1.85836	3.98138	-2.26352	-3.14755	-1.91225	-3.68912	-3.41816	-3.68609	-1.42815		0.018047	0.0222767	-0.0383858	-0.0128436	-5.67475e-05	0.140498	0.783427	1.45597	1.12015	1.50885	2.96234	4.61818	5.23035	4.25363	5.4545	5.79341	-0.370152	-0.999836	1.04376	0.855257	3.01553	1.18202	4.0054	-0.132786	-0.238047	-0.144743	-0.266806	-0.277011	-0.44922	-0.547321
1920	MXAN_RS09425	MXAN_1943	2277895	2279208	FAD-dependent oxidoreductase		WP_011552036.1	-0.00332553	-0.00182205	-0.0388099	0.222553	0.0477279	0.344312	0.438168	0.678069	0.709777	-0.191417	-0.0862127	0.149678	0.370009	0.649812	0.869615	1.34202	-0.417544	-0.455981	0.0956457	0.19297	1.03049	0.976013	2.12272	-1.43906	-0.419765	-1.05744	-4.48519	-3.72174	-4.15938	-0.16601		0.0242	-0.0351697	-0.0720838	1.14371	0.167376	1.84107	2.1221	3.99302	2.79875	-1.12807	-0.63312	0.934874	2.37677	2.53205	3.25155	4.07622	-2.51543	-2.58365	0.503327	1.10765	5.12743	2.35662	7.82401	-0.804572	-0.613876	-1.7004	-2.66664	-2.87236	-4.45061	-0.428857
1921	MXAN_RS09430	MXAN_1944	2279282	2279992	glycosyltransferase family 2 protein		WP_011552037.1	-0.00517808	-0.00803921	-0.0120331	0.0248797	0.0590793	0.472584	0.198791	0.417331	0.930679	-0.103581	0.154946	0.227016	0.477911	0.662505	0.940787	1.14653	-0.439028	-0.356829	0.306776	0.246446	1.1174	1.2244	1.98477	-2.56306	-1.09005	-1.19395	-3.64659	-4.99128	-4.40581	0.234615		-0.0427007	0.00488977	0.0539495	0.263532	0.300192	1.2017	0.649408	1.41772	2.04096	-0.391884	0.456816	1.11224	1.85267	2.00522	2.57848	2.42156	-1.66746	-1.16039	1.09622	0.814321	3.29748	1.92836	4.80297	-0.611574	-0.141756	-0.688548	-0.875654	-1.22308	-1.61101	0.537102
1922	MXAN_RS09435	MXAN_1945	2280010	2280948	polysaccharide deacetylase family protein		WP_011552038.1	-0.00403514	-0.00297636	-0.0440938	0.0515967	0.0288525	0.322028	0.468233	0.564702	0.541271	-0.212555	0.0457629	0.0807152	0.20875	0.63774	0.885343	0.975772	-0.364888	-0.336748	0.0529611	0.0182722	1.13302	1.09379	2.14534	-1.47253	-0.851134	-0.685714	-3.16808	-4.80586	-4.45279	-0.0136838		-0.00968325	-0.0191387	-0.0259489	0.222309	0.0506364	0.989787	1.4756	2.28067	1.48906	-0.862748	0.174218	0.243452	0.794364	1.69661	2.06371	1.6445	-1.31606	-1.15391	0.175977	0.0316208	3.82899	1.62744	4.31207	-0.0828501	-0.00632812	-0.484335	-0.400836	-0.469918	-1.09796	0.0491088
1924	MXAN_RS09445	MXAN_1947	2281981	2282904	SDR family oxidoreductase		WP_011552040.1	-0.0137152	-0.0138793	-0.0122134	0.108259	0.185789	0.116871	0.602245	0.35992	0.496731	-0.0566776	0.0760694	0.0325607	0.116284	0.0858687	0.0927248	-0.0796006	-0.153625	-0.182441	0.0748944	0.15713	0.317794	-0.308918	0.419968	1.93279	0.421268	0.554148	1.76855	0.979569	1.19015	-0.0713922		0.169062	-0.16473	-0.0132993	0.52316	0.828791	0.715483	1.97395	1.68824	1.43103	-0.0440935	0.59895	0.328005	0.597127	0.752649	0.559453	0.131218	-0.287971	-0.634931	0.25798	0.682769	1.1386	0.0329739	0.615443	2.56405	0.494572	1.52067	2.60019	1.82084	3.24154	0.0226545
1942	MXAN_RS09525	MXAN_1965	2299070	2299867	hypothetical protein		WP_225909860.1	-0.000366978	-0.00129033	-0.0423638	-0.227388	-0.246121	-0.259234	0.102691	0.520488	1.31072	-0.248604	-0.0516125	0.122634	0.303498	0.757418	1.0487	1.1362	-0.058044	-0.313456	0.524764	0.725391	1.04775	0.744837	1.07574	2.5556	3.10631	4.12973	2.86887	2.85329	3.11665	2.00673		0.0312922	0.00692128	0.0757628	-0.349112	-0.307686	-0.144206	0.148366	0.931069	1.67114	-0.726425	-0.153248	0.376207	0.908679	1.46154	1.94694	1.31112	-0.139067	-0.707483	1.36878	2.27628	2.23793	0.618149	1.07581	1.72951	1.92323	4.16295	2.13655	2.95553	4.49327	4.1701
1992	MXAN_RS09775	MXAN_2016	2344133	2346298	prolyl oligopeptidase family serine peptidase		WP_020478534.1	-0.0338942	-0.00231311	-0.02332	-0.127597	-0.0618184	-0.10152	0.0807831	0.192315	0.2111	0.204942	0.217032	0.384912	0.50655	0.382306	0.502994	0.556551	0.214213	0.137233	0.308679	0.393755	0.363519	-0.229201	0.219627	-0.441258	0.264835	-0.101736	0.754201	1.45509	1.17503	0.803112		-0.0829685	-0.0178721	-0.079695	-0.578138	-0.297508	-0.281463	0.755384	1.07884	0.760776	1.25195	1.28415	2.24893	2.66957	1.37866	1.76278	1.39916	1.20305	0.722004	1.50182	1.8198	1.45508	-0.0307756	0.48467	-0.621262	0.241889	0.102649	1.63517	3.29942	3.18262	2.89761
2023	MXAN_RS09950	MXAN_2050	2380895	2383678	response regulator	pglH	WP_011552134.1	-0.0326866	-0.00865593	-0.0361427	-0.122561	0.110074	0.250679	0.541074	0.736332	1.36273	0.10748	0.625753	0.944	1.23141	1.85119	2.42056	2.75565	0.00784383	-0.25213	0.381762	0.533701	0.931674	1.17738	1.6879	-0.933373	-0.350385	-1.13338	-3.08426	-2.83191	-1.3623	0.137186		-0.228285	0.0677077	-0.11724	-0.668166	0.659832	1.13709	2.98619	3.876	5.86524	0.796333	4.33957	6.28332	8.41582	9.76335	11.4412	10.3731	0.0135112	-1.59356	2.04634	2.91447	3.85494	2.78322	4.45289	-0.964642	-0.405289	-1.99719	-2.41761	-2.28194	-2.22859	0.566422
2034	MXAN_RS10005	MXAN_2061	2391850	2393556	HD domain-containing phosphohydrolase	pmxA	WP_011552145.1	-0.0170473	-0.00854819	-0.0468934	-0.302166	-0.35706	-0.219996	-0.215085	0.112205	0.413438	-0.212674	-0.163478	-0.060448	0.0204888	0.338855	0.649196	1.1879	-0.0340674	-0.0343886	-0.00735907	0.00986209	0.551041	0.720465	0.618225	-1.01067	-0.0047192	-2.58557	-5.42206	-4.44057	-4.44003	0.0131853		0.0313175	0.0267163	-0.027619	-1.25529	-1.38524	-0.858011	-0.780554	0.462605	1.63862	-1.1227	-0.683232	-0.36926	0.0886511	0.875718	2.55523	3.1558	-0.128669	-0.229896	-0.0659419	0.144207	2.31599	1.62316	1.864	-0.361414	0.0723478	-1.30119	-0.817744	-1.47758	-1.22309	-0.0815862
2071	MXAN_RS10180	MXAN_2099	2432241	2432801	hypothetical protein	imm4	WP_020478992.1	-0.00924791	-0.00617219	-0.0307092	-2.34916	-2.65036	-2.55026	-2.43454	-2.5442	-2.15301	-1.68786	-2.42374	-2.57624	-2.76011	-2.71093	-2.69636	-2.29765	-1.02685	-0.816749	-1.84533	-1.90447	-1.1943	-1.09486	-1.2147	-2.13757	-0.793946	-2.32066	-3.54415	-4.68099	-4.17	-0.237642		-0.0568185	-0.0415069	-0.214277	-12.6208	-12.9449	-10.2489	-10.348	-11.9444	-7.24762	-11.0617	-14.7241	-16.0159	-14.6439	-9.62252	-9.69139	-5.66529	-6.84578	-5.384	-11.4137	-10.8539	-5.98104	-2.79768	-3.72146	-3.49803	-1.23572	-4.17971	-4.75399	-5.91738	-6.40693	-1.10851
2231	MXAN_RS10950	MXAN_2266	2628929	2629570	DsbA family oxidoreductase		WP_011552342.1	-0.000427587	0.00670412	-0.0110526	-0.0110901	-0.0594894	0.0329841	-0.00252976	0.19753	0.439187	0.0300386	0.139127	0.136403	-0.00948783	0.140644	0.257026	0.368735	-0.0710857	-0.243303	0.171589	0.0147594	0.139116	0.300854	0.407371	1.26709	0.99939	1.53763	0.928956	0.744921	1.0409	-0.0541182		-0.045948	0.0449598	0.00514201	-0.0663084	-0.334113	0.231454	-0.0362666	1.19473	1.82195	0.213805	0.965776	0.925499	-0.0538429	0.661992	1.08429	0.95647	-0.451608	-1.39064	1.01252	0.105563	0.620934	0.679783	0.999439	1.8995	1.25549	3.25289	1.48385	1.57588	3.09295	-0.239486
2498	MXAN_RS12265	MXAN_2538	2953411	2953923	adventurous gliding motility lipoprotein CglC	gltK / cglC / agmO	WP_225909971.1	0.00938093	0.00788397	-0.039234	0.207963	-0.057922	0.264686	0.44853	0.410283	1.10534	-0.0525465	-0.0111537	0.115684	0.292313	0.840516	1.26394	1.08441	-0.0510272	0.0667535	0.448635	0.383012	0.300309	0.201599	0.25807	-1.0005	-0.412155	0.312844	0.03156	-0.0558505	0.0571737	0.283428		0.00759525	0.171389	-0.0558478	0.668448	0.0160835	0.499371	1.1744	1.21345	2.35754	-0.0793338	0.182648	0.410131	1.14405	2.51575	3.96718	2.19645	-0.0428569	0.452789	1.58079	1.52035	1.01563	0.440143	0.463674	-0.117848	0.126664	0.273377	-0.00773852	-0.0390879	0.122946	0.907361
2521	MXAN_RS12380	MXAN_2561	2980737	2981636	MYXO-CTERM sorting domain-containing protein	sgmI	WP_225909927.1	-0.00167119	-0.018273	-0.0608826	-1.00425	-2.24078	-2.96722	-1.92752	-1.55977	-1.33115	-0.3444	-0.663088	-1.72222	-2.46551	-3.35465	-3.19717	-2.07483	-1.05925	-0.307923	-1.36516	-1.27025	-0.551834	-1.06906	-1.25176	-5.13959	-3.48377	-3.84559	-3.53579	-4.79505	-6.49393	0.569054		0.0563764	0.00600984	-0.161204	-0.912625	-1.22716	-1.12467	-1.02599	-1.32297	-0.378572	-1.54761	-2.52144	-4.55664	-4.19889	-2.79302	-2.28598	-1.07732	-3.35804	-1.03316	-3.35782	-4.1205	-0.737569	0.0352746	-0.126923	-0.688657	-0.378734	-0.617375	-0.216768	-0.618604	-0.966687	0.950951
2522	MXAN_RS12385	MXAN_2562	2981633	2982361	MXAN_2562 family outer membrane beta-barrel protein		WP_020477636.1	-0.0696773	-0.00352543	-0.0391763	-0.960519	-1.16253	-2.18068	-2.0314	-0.739761	-1.46909	-0.25978	0.027199	-0.740673	-1.87434	-3.16447	-2.76876	-3.6995	-1.29025	-0.469516	-0.965772	-0.849179	-0.68477	-0.431454	-1.50455	-2.66164	-2.05551	-4.79904	-4.55914	-5.14603	-5.74477	-0.188364		0.0220667	-0.0800313	-0.056764	-0.823899	-0.768128	-0.802827	-0.840879	-0.681744	-0.362245	-0.781849	0.0384151	-2.66672	-4.52598	-3.73455	-3.08177	-1.97685	-3.1728	-1.03364	-2.57575	-2.83044	-0.850641	-0.212819	-0.482961	-0.570607	-0.358766	-0.729699	-0.29682	-0.436691	-0.589697	-0.189798
2565	MXAN_RS12600	MXAN_2606	3032327	3035239	histidine kinase		WP_011552676.1	0.0385124	4.7475e-05	-0.0289842	0.0529506	0.116876	0.374211	0.527916	1.21384	3.66499	0.00347052	0.178833	0.253282	1.35088	2.70893	4.08504	5.11413	0.168966	-0.299619	0.968975	1.93409	2.8922	3.17003	3.76561	1.29311	4.02323	5.14424	0.322939	1.09136	3.29073	0.580938		0.185566	-0.0333872	-0.222663	0.214482	0.642511	1.20851	2.02872	6.90718	17.1345	0.0381112	1.0438	1.55472	10.0379	17.3053	27.6982	25.8622	1.0809	-1.50958	4.27503	10.3266	15.9891	11.4285	14.9841	1.59204	8.91454	18.8151	0.659387	2.76107	12.646	2.584
2572	MXAN_RS12635	MXAN_2613	3047379	3048311	metallophosphoesterase		WP_011552683.1	0.0105192	0.010971	-0.0829449	0.0629534	0.0167872	0.284846	0.353963	0.368727	1.48534	0.328421	0.279318	0.321905	0.567523	1.13817	2.0806	2.70492	0.252619	0.211355	0.27272	0.726503	0.786933	0.691187	1.08062	-0.751829	1.08928	0.410168	-1.21731	-2.45095	-0.974618	-0.0993713		0.0705707	0.00847143	0.0824218	0.23352	0.0309991	0.87377	1.00959	1.36089	4.69154	1.58118	1.43858	1.51046	2.85855	4.55947	9.04428	11.9101	0.973982	0.906133	1.25041	4.27146	2.46138	1.11782	1.92615	-0.833546	1.30798	0.509374	-1.15587	-2.02862	-1.1521	-0.27776
2625	MXAN_RS12900	MXAN_2666	3113122	3114243	pyruvate dehydrogenase (acetyl-transferring) E1 component subunit alpha	pdhA	WP_026113962.1	0.0358301	-0.00191321	0.0422195	-0.554075	-0.822902	-0.662731	-0.872455	-0.81663	-0.635254	-0.752274	-1.00154	-0.70438	-0.779995	-1.06737	-0.757857	-0.991357	-0.438758	-0.194215	-0.69724	-0.587584	-0.892308	-1.58261	-0.889614	-3.27696	-1.50288	-2.89272	-2.99896	-3.53127	-3.58078	-0.319738		0.0384399	-0.0868947	0.109604	-1.55643	-1.8801	-1.73678	-1.41392	-2.52062	-0.777638	-3.13457	-3.0383	-2.49508	-2.55691	-2.04233	-1.53291	-1.06129	-1.46846	-0.87093	-1.7638	-1.6725	-1.92449	-1.60992	-0.944224	-0.663801	-0.246023	-1.05116	-0.685897	-1.96334	-2.24824	-0.222044
2627	MXAN_RS12910	MXAN_2668	3115290	3116873	pyruvate dehydrogenase complex dihydrolipoamide acetyltransferase	pdhC	WP_011552738.1	-0.0405905	-0.0114816	-0.0413759	-0.255342	-0.451036	-0.332478	-0.274398	-0.514747	-0.259972	-0.745851	-0.924077	-0.878355	-0.878784	-0.839435	-0.391727	-0.673977	-0.63547	-0.565946	-0.937215	-0.897285	-0.748222	-0.439917	-0.472234	-3.48079	-1.58192	-3.7807	-5.8375	-2.98438	-3.36556	-1.16287		-0.0835551	-0.0410903	-0.280993	-1.22789	-1.51433	-1.08544	-1.06239	-1.93872	-0.776222	-4.23446	-3.86784	-4.63381	-4.21128	-2.26927	-1.04024	-0.939243	-2.73857	-2.34988	-2.83329	-3.27174	-2.30411	-0.421095	-0.587384	-0.571009	-0.312621	-1.19275	-0.888604	-1.42257	-2.25787	-2.11176
2630	MXAN_RS12925	MXAN_2670	3117830	3118987	hybrid receiver sensor histidine kinase	asgA	WP_011552740.1	-0.0458328	-0.00631259	-0.0199303	-0.0831537	0.0880146	0.0625604	0.334594	0.908196	3.15391	-0.546876	0.0716379	-0.143119	0.824989	2.17649	3.79979	5.55507	0.420313	0.0950299	0.0757537	1.08044	2.57212	3.12068	3.70898	0.0332032	3.95228	5.14442	-0.51135	-0.528295	2.9764	1.55504		-0.0449523	-0.0161814	-0.0391476	-0.0807719	0.198748	0.0540317	0.4515	1.41521	4.25231	-1.38233	0.247611	-0.164505	2.69617	5.55082	9.50332	9.64323	1.25043	0.171406	0.227479	3.03307	5.93465	3.61348	5.28163	0.435454	2.49756	4.91318	0.188405	0.1735	3.81207	2.80904
2743	MXAN_RS13490	MXAN_2784	3238176	3238856	hypothetical protein		WP_011552851.1	-0.00928493	-0.00036792	-0.0104071	-0.042132	0.0630127	0.0472231	0.182129	0.401475	0.771819	-0.0955773	0.0976948	0.189341	0.307549	0.564788	0.654258	0.810728	-0.0653064	-0.26532	0.56749	0.610473	0.494915	0.448984	0.509961	2.74136	2.78541	3.37126	1.87108	2.17903	2.29943	1.01931		-0.0496033	0.0137826	0.0402434	-0.187876	0.254093	0.0874531	0.721266	1.68645	2.19048	-0.487779	0.485085	0.938786	1.52213	1.94035	1.98108	1.61574	-0.286137	-1.06956	2.55964	3.10209	1.68634	0.629483	0.843281	3.39224	2.97159	5.78326	2.30565	3.91661	5.5138	3.17213
2939	MXAN_RS14455	MXAN_2985	3498283	3499125	Fic family protein		WP_026114207.1	-0.0554805	0.00326126	0.0256704	-0.250053	-0.047371	-0.1008	-0.124114	0.0596456	0.981069	-0.417804	-0.284231	-0.432072	-0.416257	-0.0851517	0.0393521	0.988431	-0.514241	-0.461282	0.342935	0.272769	-0.0760399	-2.27864	0.345613	1.4495	0.424831	3.65998	0.483489	1.52302	2.12737	-2.43803		-0.0773916	0.0548218	0.00583854	-0.634798	-0.313935	-0.0797711	-0.226563	0.0471134	1.72542	-1.05509	-0.687959	-1.05161	-0.823502	0.0266311	0.0885703	0.907095	-1.05931	-0.779222	0.838216	0.688979	0.138942	-0.208353	0.383089	1.23722	0.739255	3.34792	1.14109	1.29845	2.64285	-1.25104
2954	MXAN_RS14530	MXAN_3001	3522318	3523523	LysM domain-containing protein	tsaPMX	WP_026114208.1	-0.0117464	-0.0102523	-0.0409808	0.12919	0.031298	0.181424	0.272619	0.751667	1.80643	0.43503	0.627531	0.586465	1.00195	1.29515	2.10961	3.1383	-0.350777	-0.127452	0.0102879	0.389474	1.5079	2.20206	2.67134	-1.98566	-0.996599	-0.911469	-2.94675	-1.40159	-0.42177	0.120227		0.016559	-0.0113708	-0.0589113	0.377432	0.038947	0.605641	0.590056	2.39087	3.59005	1.40176	2.01691	1.87187	3.16146	2.75896	4.34586	4.90475	-0.827519	-0.289219	0.204988	1.22221	3.56153	2.40181	3.77434	-0.193881	0.167767	0.0188753	-0.157151	-0.11667	-0.291704	0.132125
2963	MXAN_RS14565	MXAN_3008	3531468	3533111	PD40 domain-containing protein	aglU	WP_011553064.1	0.0215004	0.0097287	0.00913738	-0.295181	-0.25412	-0.347625	-0.368179	-0.109778	0.613306	-1.08499	-1.09028	-1.02666	-0.864376	-0.554407	0.322151	0.290081	-0.616254	-0.291119	-0.535341	-0.462962	-0.196321	-0.835375	0.0628499	-1.47343	-1.67284	-3.10584	-5.34785	-4.93467	-4.03576	-5.60996		0.243994	0.0505525	0.0614125	-0.860073	-0.728493	-0.785947	-0.715377	-0.271568	1.41709	-3.79028	-3.95695	-3.6946	-2.57828	-1.43049	0.6823	0.409998	-1.93524	-1.02269	-1.68083	-1.90533	-0.217073	-0.92134	0.172142	-0.438313	-0.237623	-1.00422	-0.800158	-1.35085	-1.97582	-3.77313
2975	MXAN_RS14625	MXAN_3020	3546856	3547998	SDR family oxidoreductase		WP_011553076.1	-0.0286745	-0.00781258	-0.0305681	-0.0692993	-0.1184	0.101041	0.0361962	0.100442	0.0532178	-0.00643526	0.175652	0.317188	0.345585	0.236516	0.335724	0.405855	0.140649	-0.15208	0.178982	0.319959	0.0902988	0.678672	0.353187	0.806366	0.743092	1.00286	1.93677	1.2227	1.44095	0.12492		-0.0992466	-0.0519885	-0.160841	-0.311837	-0.593418	0.413777	0.220091	0.613945	0.387395	-0.0375807	0.942947	1.95072	2.0268	0.801529	1.41455	0.871388	0.90528	-0.661939	0.709376	1.58405	0.246393	1.26343	0.831786	1.03932	1.05132	2.28772	3.23502	2.64288	3.78796	0.418065
2981	MXAN_RS14655	MXAN_3026	3552227	3553507	spore coat polysaccharide polymerase ExoJ	exoJ	WP_011553082.1	-0.0119078	-0.00014944	0.0175013	-0.126829	-0.064242	-0.0209215	-0.000853162	0.0896434	0.214355	0.0693358	0.0375321	-0.042881	0.101354	-0.0953459	0.0628827	0.15639	-0.0834261	0.00191722	-0.033386	0.137818	0.421835	0.577283	0.618072	-1.7859	-0.793819	-1.69399	-5.88144	-5.45983	-6.95	-5.28802		-0.0378661	0.00624412	-0.0356872	-0.611933	-0.40955	-0.127307	0.0141767	0.572297	0.811313	0.400127	0.229923	-0.270892	0.631558	-0.375333	0.324201	0.404565	-0.487691	-0.00828337	-0.0756557	0.855649	2.01865	1.38541	2.1211	-1.04022	-0.391876	-1.62079	-1.89227	-2.03855	-3.3632	-5.45004
3010	MXAN_RS14800	MXAN_3054	3582605	3583081	GNAT family N-acetyltransferase		WP_011553109.1	-0.0240307	-0.00906053	0.0983083	-0.0471764	0.167846	0.132131	0.221716	0.310322	1.17168	0.0645408	0.334289	0.215063	0.594591	1.02765	1.69986	2.58587	-0.137241	0.176134	0.361198	0.650577	0.815969	1.3702	1.16902	-0.404678	-0.48526	0.357858	-2.21948	-1.71779	-0.377779	0.297137		0.0109483	-0.0230904	0.17406	-0.142901	0.448697	0.413631	0.449281	1.13723	2.66554	0.22264	0.946971	0.537145	1.88887	2.36099	3.88767	3.89123	-0.229248	0.499592	0.928206	2.02435	2.12791	1.66755	1.25483	0.148351	0.244441	1.05389	-0.40783	-0.474518	-0.240307	0.506419
3016	MXAN_RS14830	MXAN_3060	3589256	3590506	adventurous gliding motility lipoprotein CglB	cglB	WP_011553115.1	-0.00463884	0.0207904	0.0673592	0.125484	0.326585	0.310617	0.0962335	0.617478	1.21859	-0.0326017	-0.064105	0.110322	0.540292	1.04351	1.52282	1.87389	0.149282	0.181845	0.393495	0.630296	0.493924	0.909564	0.576764	-0.834732	0.0860004	-0.289631	-0.706109	-0.321959	-0.0818124	0.749193		-0.0618864	0.0833177	0.266549	0.405032	1.05251	0.673604	0.424456	1.97936	3.56862	-0.196402	-0.301596	0.547133	2.76481	3.81619	5.49476	4.78727	0.803691	0.788115	2.12093	3.77417	1.81661	1.44028	1.13623	-0.509144	0.177915	-0.171286	-0.703275	-0.416419	-0.0340867	2.16388
3017	MXAN_RS14835	MXAN_3061	3590588	3591589	RimK family alpha-L-glutamate ligase		WP_011553116.1	-0.00582149	0.0112133	-0.0298649	0.0323141	0.0348032	0.295245	0.147712	0.477069	0.692487	0.150081	0.275393	0.222429	0.461616	0.803348	0.913967	1.25978	-0.150451	-0.244034	0.301012	0.446846	0.525543	0.0483389	0.866521	0.830291	-0.329242	1.02803	1.40068	1.18404	1.66412	-0.262428		-0.0212497	0.0118562	0.00857261	0.122646	0.209163	0.899402	0.497264	1.88218	1.69044	0.73158	1.1246	1.16593	2.08167	3.16722	3.25018	2.88514	-0.637277	-0.89906	1.36106	2.4064	1.43117	0.411965	1.30213	1.08383	0.358866	1.50097	1.30723	2.07098	3.19964	-0.453591
3040	MXAN_RS14950	MXAN_3084	3610985	3611746	social motility TPR repeat lipoprotein Tgl	tgl	WP_011553134.1	0.0235195	0.0106514	-0.0036507	-0.249419	-0.323254	0.490643	0.636216	0.810235	2.66162	-0.441288	0.90374	1.6966	2.42936	3.22812	4.16022	6.38312	-2.18992	-0.70812	-0.368951	-0.274509	2.07093	1.8515	4.91672	-1.78172	-0.199944	-0.177489	-2.73518	-3.41163	-2.44515	0.30398		0.157735	0.0273478	0.158071	-1.85405	-1.82751	2.67752	3.35709	5.17584	15.6718	-2.94262	6.03457	11.895	18.3544	22.0288	29.8146	38.386	-10.7452	-3.89187	-2.28631	-2.11222	10.2979	6.06858	21.4018	-3.80583	-0.703284	-1.82265	-4.58231	-6.15237	-5.60974	1.3817
3071	MXAN_RS15105	MXAN_3116	3652860	3653624	RDD family protein		WP_026114164.1	-0.00172467	-0.000926914	-0.0131071	0.0460738	0.061103	-0.0071342	0.118365	0.14171	0.528792	0.00556505	0.0813228	0.0619451	0.0898967	0.331711	0.762921	1.40279	-0.10107	0.0233275	0.259073	0.218779	0.124775	0.28711	0.451425	-0.651036	0.641807	0.654006	-0.727198	-0.266689	0.00137513	-0.0545052		-0.156156	0.0884571	-0.0388276	0.229628	0.333954	0.265717	0.788767	0.773555	2.25961	0.0444152	0.531838	0.447267	0.592523	1.38264	2.84178	4.54921	-0.589614	0.158993	1.48011	1.39294	0.624289	0.615501	1.27283	-1.08318	0.787977	1.32656	-1.19833	-0.297794	0.00548007	-0.252806
3072	MXAN_RS15110	MXAN_3117	3654152	3654841	response regulator transcription factor	fruA	WP_011553167.1	-0.0214178	0.00784788	-0.0128918	0.044958	0.175677	0.37018	0.645853	1.041	2.52303	0.0406776	0.475486	0.518456	0.760305	1.54587	3.0486	4.91181	-0.169378	-0.278206	0.594415	1.17941	2.36426	3.23348	5.45465	-1.07367	2.15083	2.0365	0.323029	-1.59571	0.000438553	0.015975		-0.128605	0.0624904	-0.109599	0.318051	1.0959	2.29568	3.58876	7.37456	12.5834	0.292995	3.19522	3.68759	4.69381	8.21647	15.9062	22.3214	-0.93027	-1.52125	3.36621	7.08707	12.1466	12.5421	25.1979	-1.29337	5.11146	6.84236	0.501411	-2.22665	0.412275	0.0162511
3135	MXAN_RS15410	MXAN_3182	3729054	3730844	serine/threonine-protein kinase		WP_011553231.1	-0.00508869	0.00796663	0.0114585	0.0213031	0.0219273	0.0752869	0.137528	0.196552	0.391102	0.0414506	0.0326396	-0.0315059	0.107124	0.242618	0.338903	0.36644	0.0536759	0.0574544	0.103885	0.255851	0.0967447	0.00829155	0.187008	1.09376	0.943686	1.3773	1.15181	0.914171	0.920412	0.162939		-0.0655166	0.0713539	0.0529623	0.184752	0.191153	0.589978	1.0905	1.61277	2.5853	0.379538	0.289383	-0.28637	0.953933	1.86612	2.39328	2.11495	0.48351	0.498182	0.879329	2.1787	0.799067	0.087021	0.978288	4.59553	3.43944	6.16345	4.83333	4.46219	4.94693	1.18915
3141	MXAN_RS15440	MXAN_3188	3734355	3735674	PhoH family protein		WP_011553235.1	-8.82455e-05	0.00487877	0.0411895	-0.264981	-0.389224	-0.295665	-0.313412	-0.194026	0.00607295	-0.2506	-0.31425	-0.262172	-0.243273	0.00189467	0.43127	0.537527	-0.136398	-0.0904605	-0.160227	-0.122961	-0.217833	-0.188527	-0.48654	-0.246145	-0.134631	-0.420827	-1.37032	-1.30338	-1.7903	0.37709		-0.0258586	0.0196314	0.213781	-1.62037	-2.18652	-1.4781	-1.44989	-1.26549	0.0900314	-1.87435	-2.23149	-1.9192	-1.65066	0.00069571	2.18767	2.02297	-0.870381	-0.552538	-1.10142	-0.870459	-0.895214	-0.475996	-0.929158	-0.457798	-0.0712303	-1.05841	-2.16641	-2.4015	-3.69291	1.71336
3155	MXAN_RS15510	MXAN_3203	3751334	3752467	FHA domain-containing protein		WP_216609095.1	-0.0350946	-0.000831403	-0.0233338	0.056402	0.0525945	0.122329	0.0661088	0.180498	0.39303	0.0663886	0.196833	0.334691	0.230911	0.512979	0.837353	1.21073	-0.00116014	-0.0668661	0.202966	0.0845609	0.288353	0.612934	0.799154	-0.0681402	-0.536997	0.022011	-0.0345653	-0.0609997	0.0165899	0.0727336		0.0862786	-0.0393323	-0.104558	0.2909	0.468013	0.696848	0.372577	1.03356	1.3887	0.522085	1.37028	2.27331	1.54257	2.43987	3.81163	4.24055	0.0205115	-0.389304	1.35637	0.542873	1.45688	1.2883	2.18134	-0.0725532	-0.409675	0.0518844	0.0577476	0.015858	0.0201149	0.310646
3177	MXAN_RS15620	MXAN_3225	3775550	3776122	polysaccharide biosynthesis/export family protein	exoA / fdgA	WP_011553270.1	-0.0342557	-0.00291285	0.0573266	0.0217262	0.046972	-0.0252715	0.000656868	-0.0134681	0.0486654	0.0486915	0.0203064	-0.0431624	-0.0115459	-0.0427613	-0.141472	-0.251396	0.0043384	0.0497505	-0.0819732	-0.10758	0.292406	0.509425	0.408213	-3.32245	0.128222	-2.47277	-3.41924	-5.30662	-7.49605	-5.54304		-0.106905	-0.0482039	0.158215	0.130875	0.338645	0.0437925	0.0426514	-0.0405548	0.332944	0.372033	0.181431	-0.323185	-0.0661709	-0.0334438	-0.570673	-0.480466	0.0544497	0.309846	-0.395393	-0.661585	1.79847	1.37092	1.16172	-1.81519	0.333337	-2.45819	-2.38024	-2.56804	-3.61916	-5.7669
3181	MXAN_RS15640	MXAN_3229	3779636	3781003	polyisoprenyl-phosphate hexose-1-phosphate transferase ExoE	exoE	WP_011553274.1	0.00754811	0.00431777	-0.086593	0.0793765	-0.00817353	0.0928648	0.138318	0.107422	0.361432	0.111245	0.0723235	0.133885	0.122228	0.0668248	0.0886392	-0.00870953	0.0595799	0.0791991	0.0951944	0.0919053	0.596139	0.712469	1.05399	-2.41725	-1.10841	-2.77031	-3.89804	-4.62389	-5.37478	-5.38445		0.104992	0.0401324	-0.0659979	0.404713	-0.0150643	0.377424	0.608543	0.537404	1.31535	0.748142	0.45069	0.93679	0.749272	0.195879	0.32117	-0.0346319	0.387825	0.480946	0.532909	0.550765	2.71982	1.59855	2.84165	-2.01709	-1.65523	-3.24194	-2.98135	-5.31366	-4.77434	-8.79131
3183	MXAN_RS15650	MXAN_3231	3782216	3783334	GNAT family N-acetyltransferase	exoG	WP_026114153.1	-0.0125163	0.00153765	-0.00735226	-0.0182391	-0.0472771	-0.0494292	0.00682382	0.0212511	0.213835	0.130663	0.0152128	-0.0408916	-0.0268568	-0.010311	-0.0423955	-0.143472	0.057064	0.0616961	-0.16436	-0.109818	0.299153	0.39801	0.255748	-2.59902	-1.3046	-2.3014	-3.876	-5.94117	-7.1984	-5.01841		-0.0894875	-0.033695	-0.0660317	-0.0274031	-0.313325	-0.185024	0.113471	0.118056	0.718948	0.755622	0.0719409	-0.231677	-0.181318	-0.0179589	-0.143201	-0.231751	0.321448	0.335505	-0.502768	-0.557368	1.34192	0.963851	0.596411	-1.35667	-0.533905	-2.08035	-1.651	-2.23397	-2.8978	-5.00484
3184	MXAN_RS15655	MXAN_3232	3783331	3784500	DegT/DnrJ/EryC1/StrS family aminotransferase	exoH	WP_011553277.1	-0.0019127	-0.0146945	-0.0180422	0.100987	-0.0123497	0.145518	0.199111	0.0513879	0.107687	-0.0196476	-0.0790727	-0.0177123	-0.076889	-0.0718923	-0.043706	-0.714961	-0.0249078	-0.0899982	-0.00173229	-0.0536719	0.36214	-0.273922	0.0421318	-2.8297	-1.75359	-3.06059	-6.06134	-7.34147	-7.21044	-5.52368		0.164249	-0.0996023	-0.117681	0.587382	0.155193	0.642737	0.878842	0.2334	0.255495	-0.0306416	-0.319612	-0.0465693	-0.209838	-0.190634	-0.0776339	-0.991189	-0.151486	-0.417865	-0.0017348	-0.0387513	1.30063	0.539595	0.303638	-1.3842	-0.67831	-1.63143	-1.13841	-1.77958	-2.39038	-3.91348
3185	MXAN_RS15660	MXAN_3233	3784553	3785755	GNAT family N-acetyltransferase	exoI	WP_020479044.1	-0.0290733	-0.00645005	0.0228121	0.111071	0.0678482	0.0571142	0.051287	0.100518	0.197247	0.0670021	0.0619304	0.0538415	0.0564335	0.12031	0.0172265	0.0555774	0.0245449	-0.0216498	0.232591	0.126558	0.56468	0.74927	0.617495	-2.65815	-0.38066	-1.46713	-5.60195	-4.52388	-6.76403	-5.05123		-0.0346984	0.0147111	0.0700239	0.834822	0.447817	0.389519	0.52078	0.716301	0.898346	0.542898	0.47507	0.396061	0.424263	0.528582	0.14224	0.120175	0.184803	-0.0597587	1.48041	0.840203	2.48687	2.34438	1.92304	-2.47221	-0.502371	-2.08729	-3.98198	-4.44931	-5.3035	-6.94255
3211	MXAN_RS15790	MXAN_3260	3812638	3814158	spore coat polysaccharide flippase ExoM	exoM	WP_011553305.1	0.00374045	0.0143446	-0.0100683	-0.0156567	-0.0375301	-0.0475849	0.0611296	-0.00199559	-0.0221439	0.044815	-0.00710127	-0.0743861	-0.0677935	-0.011438	0.044357	0.160136	-0.0237238	-0.0619769	-0.0399279	-0.00543368	0.247057	0.0423817	0.324438	-3.15136	-0.488743	-1.07166	-4.90978	-4.85508	-5.49667	-4.98053		0.05583	0.185827	0.0560146	-0.0490037	-0.0769254	-0.158969	0.350795	0.0225379	-0.141927	0.349046	-0.0229813	-0.458423	-0.528658	-0.0970288	0.209134	0.233897	-0.172152	-0.334328	-0.256491	-0.0143333	0.929304	0.246797	0.730194	-1.36617	-0.554827	-0.757645	-1.48982	-2.27763	-2.4803	-5.04558
3236	MXAN_RS15915	MXAN_3284	3836082	3836714	alpha/beta hydrolase	sglT	WP_011553329.1		0.0146764	-0.0576773							-0.53801	0.0809624	0.417089	0.710755	1.65804	2.52532	3.83738	0.573519	-0.0152419	1.01915	1.17489	1.89032	2.39983	3.34616	-0.440616	0.825561	-0.458143	-4.58421	-3.32098	-3.34152	-0.189968			0.0422742	-0.0606347							-0.770925	0.291046	0.96026	1.54637	2.73108	4.0572	4.03938	1.16502	0.00892222	1.85552	2.63296	3.37976	1.93759	4.11282	0.208954	0.535994	0.200081	-0.403342	-0.418286	-0.677597	-0.0295119
3311	MXAN_RS16290	MXAN_3363	3909235	3909966	lytic transglycosylase domain-containing protein	ltgA	WP_026114013.1	-0.0226624	-0.00440482	-0.0419534	-0.0381477	-0.177716	-0.0972174	0.0168698	0.0583207	0.595786	0.0332073	0.123235	-0.273641	0.218275	0.460312	0.716763	0.683095	0.0713552	-0.112377	-0.307463	-0.0824826	0.784917	0.417865	0.645085	1.69091	1.93551	2.35428	1.59703	1.45777	1.4119	-1.70196		-0.0725372	-0.0536712	0.096714	-0.0038389	-0.57089	-0.173816	0.0812632	0.231719	1.46636	0.209305	0.48362	-0.659971	1.10366	1.50521	1.73839	1.15703	0.431112	-0.136913	-0.527916	0.574084	2.12656	0.707488	1.19985	1.47757	1.80668	2.29371	1.11161	1.76311	1.72056	-3.05386
3321	MXAN_RS16335	MXAN_3374	3918630	3922238	tetratricopeptide repeat protein	nfsD	WP_043612382.1	0.0247256	0.000221542	-0.00860779	0.0309399	0.0311567	0.101047	-0.0942485	0.0988997	0.000360099	-0.095294	-0.0565523	-0.058963	-0.0743856	-0.105267	-0.195639	-0.221688	-0.145535	0.0156614	-0.126641	-0.0507151	0.239707	0.0162511	0.00180959	-0.826115	0.158524	0.571789	-4.07236	-2.49015	-2.86156	-5.51492		0.120512	0.00520285	-0.137666	0.211068	0.176226	0.59781	-0.556038	0.569299	0.0812685	-0.688401	-0.36769	-0.38733	-0.491202	-0.57356	-0.797555	-0.607026	-0.969457	0.0424419	-0.763365	-0.351908	1.20082	0.0371472	-0.00981655	-1.46356	0.363745	1.2503	-3.77388	-3.62677	-3.81044	-8.46733
3402	MXAN_RS16740	MXAN_3453	4022492	4024705	methyl-accepting chemotaxis protein	mcpM	WP_011553486.1	0.022677	-0.013558	0.0426136	-0.0534615	0.0349284	0.117469	-0.0152476	0.193491	0.638726	0.132597	0.0896591	0.281384	0.41677	0.574351	1.08974	0.987845	0.13529	-0.0116156	0.109273	0.287013	0.502179	0.308577	0.947626	-0.0350062	-0.0912608	-0.109275	-0.183837	0.169967	-0.0794135	-0.554369		0.079494	-0.0184544	0.107236	-0.293198	0.128188	0.101132	-0.0280106	1.0748	2.20843	0.706444	0.550192	1.62731	2.17954	2.34094	4.69948	2.64364	0.668888	-0.0360605	0.481788	1.42471	1.44253	0.369533	2.44109	-0.0107339	-0.0598629	-0.129862	-0.366137	0.110655	-0.0985857	-1.37457
3419	MXAN_RS16820	MXAN_3469	4048818	4049999	glycosyltransferase family 2 protein		WP_011553502.1	-0.00694525	-6.03558e-05	0.024484	0.065179	0.0522381	0.0767838	0.0801984	0.154794	0.208603	0.0266389	0.00842568	0.0215539	0.0373996	0.0188624	0.248624	0.181729	-0.0516518	0.015911	0.169236	0.165957	0.661208	0.606338	0.922285	-1.69781	-0.29893	-1.93709	-3.79277	-4.33991	-5.74456	-5.34781		-0.00318102	0.00903512	0.127528	0.369339	0.383031	0.419711	0.457861	0.865842	0.719784	0.191463	0.0522015	0.185106	0.244818	0.0723641	1.05778	0.747092	-0.385336	0.10801	1.0628	1.04612	2.79736	1.67616	2.70025	-3.09148	-0.425078	-3.78122	-4.75799	-4.87273	-6.61184	-10.6431
3423	MXAN_RS16840	MXAN_3474	4054907	4056529	Hsp70 family protein	stkA	WP_011553506.1	0.0340442	-0.00427677	0.00235327	0.0438037	-0.0249913	0.275157	0.287995	0.439459	0.68239	-0.321293	-0.257748	-0.225801	-0.133021	-0.243372	0.427633	1.00693	-0.385109	-0.220663	-0.156921	-0.100203	0.288929	0.435615	0.525309	-0.899953	-0.97598	-0.865433	-2.49916	-2.78387	-2.09589	-0.27591		0.176207	-0.0282855	-0.0328934	0.248922	-0.0652447	1.4446	1.44741	2.5687	2.85766	-2.25014	-1.69539	-1.53767	-0.822677	-1.00761	1.91941	3.50728	-2.24255	-1.36019	-1.00089	-0.693128	1.3295	1.15272	1.47091	-1.20846	-1.98711	-1.75422	-3.38898	-3.86641	-3.32969	-0.974338
3546	MXAN_RS17455	MXAN_3598	4193685	4195274	DNA cytosine methyltransferase		WP_020478297.1	-0.122632	-0.0258931	-0.0770833	-0.870025	-1.00865	-1.26756	-0.66643	-0.449165	-1.53821	-0.815432	-1.14009	-0.787731	-0.943959	-0.494328	-0.0202565	0.259714	-0.381524	-0.42655	-0.686221	-0.532347	-0.487937	-0.144471	-0.675913	-1.16338	-0.225876	-0.200156	-1.74373	-2.03983	-3.23851	-1.18008		-0.306169	-0.106502	-0.0617256	-2.75668	-2.73855	-2.5211	-1.59102	-1.47881	-1.57162	-3.25924	-3.78338	-3.06375	-2.96925	-1.11044	0.0420226	0.718326	-1.44328	-1.5843	-2.34009	-2.07598	-0.973185	-0.132321	-0.885919	-0.316232	0.010911	-0.15085	-0.788736	-1.42631	-2.58702	-1.71487
3684	MXAN_RS18135	MXAN_3738	4454039	4454713	response regulator		WP_011553753.1	0.0136271	-0.00235239	-0.0475494	-0.0572955	0.326305	0.188819	0.445103	0.726732	1.53868	0.29318	0.607145	0.634113	0.844004	1.4043	2.14229	2.64541	0.143303	-0.128709	0.727664	1.05785	1.48558	1.81861	1.61675	-1.95183	0.832062	0.652162	-3.66596	-2.78245	-1.06278	-3.57386		0.0768211	0.0247381	0.025864	-0.0204515	1.29232	0.433291	1.94179	2.83769	3.65892	1.21063	3.60117	3.06176	3.99789	4.32498	6.28827	6.5586	0.659333	-0.440859	3.58132	4.60186	7.31698	2.87062	3.22157	-0.744015	0.739003	0.930714	-0.949049	-1.84525	-1.5022	-4.44886
3692	MXAN_RS18175	MXAN_3746	4460557	4461558	NAD(P)-dependent oxidoreductase		WP_011553759.1	-0.0145913	-0.000303959	-0.00220686	-0.10382	-0.0662721	0.180531	0.170256	0.257253	0.535011	-0.0757855	-0.268105	-0.188676	-0.14084	0.145067	0.691809	1.15184	-0.000387886	-0.0873543	0.0305839	0.0127717	0.152664	0.372795	0.39219	-1.23515	-0.530395	-0.705995	-3.78787	-4.20897	-3.51572	0.873601		-0.0656685	-0.00239168	0.056988	-0.419331	-0.244199	0.535723	0.535863	0.942394	1.82616	-0.430632	-1.26206	-0.996718	-0.717336	0.661954	2.69204	3.56969	-0.168866	-0.447899	0.125892	0.0254191	0.660682	0.760372	0.794932	-1.37616	-0.272467	-1.36269	-1.68853	-2.59834	-3.50077	3.43172
3826	MXAN_RS18845	MXAN_3879	4658792	4661380	hybrid histidine kinase receiver domain protein		WP_011553889.1	-0.00859137	0.00671131	0.0124529	0.112262	0.100426	0.0326069	0.0428528	0.00377061	-0.139845	0.0665759	0.123237	0.0552406	-0.0261052	-0.0454097	-0.0337248	-0.168206	0.00841588	0.0629243	-0.0147863	-0.0557423	-0.11436	-0.293324	-0.0636131	-0.856971	-0.441998	-0.304326	-1.36109	-1.73985	-1.21261	0.0565274		-0.0646724	0.053127	0.0454748	0.868433	0.77528	0.293612	0.307536	0.0370461	-0.768364	0.554363	1.04181	0.471254	-0.219957	-0.301398	-0.239211	-0.637509	0.0738567	0.501447	-0.120846	-0.45958	-0.637955	-0.770632	-0.276671	-2.05168	-1.07575	-1.06235	-2.95852	-4.42246	-3.66052	0.303932
3844	MXAN_RS18935	MXAN_3897	4685682	4688384	DNA mismatch repair protein MutS	mutS	WP_171452285.1	0.008199	0.00815243	0.0063894	-0.122225	-0.101288	-0.0988726	-0.133057	-0.113861	0.110382	-0.0834971	-0.0286745	-0.119341	-0.0112116	0.184743	0.389594	1.08073	-0.202437	-0.144074	-0.270273	-0.195435	0.116201	0.113679	0.509362	-0.224542	-0.490833	0.25409	0.0742858	-0.218334	-0.0611681	-0.211349		0.0733429	0.0645406	-0.000287406	-0.937484	-0.780501	-0.721017	-0.933029	-0.899052	0.523276	-0.69155	-0.235146	-0.952787	-0.0960913	1.2031	2.23531	5.38784	-1.5656	-1.13094	-1.63834	-1.41803	0.720692	0.438985	2.2649	-0.654043	-1.22218	0.825916	0.17414	-0.704395	-0.259524	-1.04051
3891	MXAN_RS19170	MXAN_3944	4804061	4804561	signal peptidase II	lspA3	WP_225909289.1	-0.000482103	0.0101019	0.0160021	0.11659	0.162943	0.178069	0.394742	0.592949	1.21703	0.121858	0.216662	0.247168	0.299488	0.526838	0.775406	0.788395	0.052991	0.0808679	0.484852	0.668454	0.155481	0.648445	0.324721	1.63288	1.1695	2.87431	1.63905	0.659125	1.60519	0.152137		-0.0137204	0.0378346	0.0782148	0.545704	0.929961	0.803103	1.98993	3.15566	5.64642	0.773038	1.41524	1.70909	1.87124	2.19123	3.20487	2.29847	0.259866	0.472128	3.16326	4.09313	0.874778	1.47091	0.872566	4.4979	2.14777	8.99021	3.45622	2.53649	5.61918	0.654216
3905	MXAN_RS19240	MXAN_3958	4820976	4822610	tRNA pseudouridine(13) synthase TruD	truD	WP_011553968.1	0.0105367	0.00577388	0.00155895	-0.523748	-0.509592	-0.4816	-0.69555	-0.576432	-0.742035	-0.2019	-0.299521	-0.0922081	-0.0410188	-0.0636689	-0.315208	-0.168157	-0.234497	-0.270953	-0.262234	-0.186927	-0.735833	-0.494113	-0.619217	-0.545252	-1.2232	-0.886684	-3.01463	-2.53154	-2.88571	0.491322		0.0888314	0.0227682	-0.0356501	-2.60792	-2.34837	-2.06764	-2.57465	-2.68516	-1.95095	-1.31711	-1.91092	-0.557351	-0.243043	-0.252675	-1.31173	-0.481612	-1.42331	-1.57971	-1.61552	-1.18895	-2.47799	-0.822405	-0.922661	-0.758367	-1.34684	-1.22492	-1.29433	-2.28963	-2.62693	1.69304
3910	MXAN_RS19265	MXAN_3963	4826829	4828346	FAD-dependent oxidoreductase		WP_011553973.1	-0.00801938	0.000872789	-0.0139824	-0.270822	-0.438325	-0.270272	-0.226575	-0.254065	-0.0779508	-0.532404	-0.475361	-0.465173	-0.559562	-0.45864	-0.388658	-0.270025	-0.468554	-0.416393	-0.456436	-0.414576	-0.305319	-0.0295629	-0.0485611	-0.661123	-0.750813	-0.600412	-1.66636	-1.08886	-1.30758	-0.476491		-0.0243473	-0.00237739	-0.166907	-2.06479	-2.9503	-1.57734	-1.4551	-1.88804	-0.311334	-3.83565	-3.46973	-3.30902	-4.08482	-2.5133	-1.77764	-0.837959	-3.30157	-2.70722	-2.96822	-2.80008	-1.53197	-0.082218	-0.172043	-1.45321	-1.47115	-1.66726	-2.73313	-2.75355	-4.00436	-2.35867
3940	MXAN_RS19415	MXAN_3993	4862103	4864586	Lon-family endopeptidase	bsgA	WP_011554003.1	0.00957628	-0.000720945	-0.0167402	0.025838	0.0779241	0.395006	0.343131	0.740153	2.07919	0.249343	0.362324	0.351825	0.855373	1.53589	2.63126	4.03843	-0.197411	-0.108881	0.505517	1.27735	0.839071	1.38968	3.67174	-0.325468	1.76084	2.89879	-2.20968	-2.47568	-0.0332533	-1.83745		0.174321	-0.00221977	-0.130143	0.129633	0.632195	2.22567	2.13667	5.72847	13.8237	2.00476	2.90152	2.72635	6.77685	9.7221	17.9998	25.5639	-1.46899	-0.68847	3.45817	10.3617	4.96681	4.99996	18.1857	-0.714265	4.91414	12.9709	-2.86438	-3.69443	0.114123	-5.73738
3990	MXAN_RS19655	MXAN_4042	4951501	4952955	sigma-54 dependent transcriptional regulator	nla6	WP_011554050.1	0.000561424	0.00275816	-0.00685302	0.060764	0.190105	0.194197	0.287964	0.166474	0.113366	0.0538915	0.18241	-0.00715102	0.0886658	-0.222611	-0.22174	-0.513514	-0.00745638	0.00221089	-0.0445949	0.103748	0.322275	0.674945	0.448289	-2.35115	-1.70854	-2.7415	-2.67111	-6.19244	-7.48274	-5.62071		0.0553225	-0.00306431	-0.102134	0.463642	1.19228	1.24332	1.75687	1.02421	0.607906	0.420702	1.25853	-0.0222662	0.479779	-0.796741	-0.634732	-1.08245	0.0658301	0.0481125	-0.220419	0.699448	1.73411	1.72713	1.46841	-1.28163	-1.15996	-1.56894	-1.31561	-2.09269	-2.46578	-4.304
4081	MXAN_RS20090	MXAN_4138	5083267	5085048	protein-glutamate O-methyltransferase	frzF	WP_011554141.1	0.0094451	0.0013683	0.0422152	-0.0642704	0.110225	0.387909	0.570763	0.885636	1.92879	0.260843	0.887575	1.12193	1.51629	2.09712	2.86518	3.61028	-0.284874	-0.22146	0.168983	0.279263	1.62105	1.37594	2.51485	-1.35856	-0.0968977	-0.609986	-2.80412	-3.93324	-3.07408	-0.261054		0.0294298	-0.00191577	0.217961	-0.398069	0.741473	2.37781	3.22253	6.32949	11.2291	1.87692	6.22516	7.50157	10.7529	13.6596	16.9003	19.9796	-1.62548	-1.1752	1.07072	1.89865	8.3506	4.45537	8.9973	-1.37611	-0.0946433	-1.43324	-2.79846	-3.30192	-4.88543	-0.85021
4083	MXAN_RS20100	MXAN_4140	5086084	5088417	hybrid histidine kinase receiver domain protein	frzE	WP_011554143.1	-0.0328734	-0.00717422	-0.0322291	0.0851786	0.119799	0.486915	0.556082	1.01678	2.14786	-0.227474	0.601892	0.975798	1.2846	1.66509	2.70874	3.26786	-0.405746	-0.432929	0.069191	0.104362	1.16019	0.317297	2.59318	-1.48846	-2.49752	-3.14632	-4.86356	-3.3697	-4.4779	-0.120897		-0.0716317	-0.0663967	0.0472888	0.309461	0.366732	1.32224	1.31498	3.2748	5.27406	-0.556016	2.23685	3.46935	4.66936	4.34565	6.98611	5.71232	-0.948472	-0.918707	0.234736	0.309828	3.21868	1.29495	3.97474	-0.141693	-0.178356	-0.530856	-0.487604	-0.508643	-1.03111	-0.266974
4085	MXAN_RS20110	MXAN_4142	5089710	5090084	CheW domain-containing protein	frzB	WP_020478840.1	-0.00781586	-0.0219554	0.0108055	0.176717	0.432479	0.676889	0.629593	1.06459	2.18954	0.213583	0.868178	1.05198	1.39812	2.25491	2.91629	3.89416	-0.125592	-0.100864	-0.09876	0.219505	1.49238	1.1231	2.41561	-3.38392	-0.544411	-1.39082	-4.6116	-3.30457	-4.42084	-0.186938		0.0241487	-0.0267583	0.108574	0.572776	0.949043	1.93217	2.18865	3.77508	4.9718	0.938156	3.95085	4.86838	6.58381	7.30663	9.38092	10.1454	-0.440601	-0.388095	0.063479	0.804496	3.87465	1.53389	4.57462	-0.341604	0.4027	-0.515877	-0.449825	-0.980052	-1.60611	-0.225487
4092	MXAN_RS20145	MXAN_4149	5096349	5098037	response regulator	frzS	WP_011554152.1	-0.0445278	0.00353744	-0.0632653	0.211128	0.385164	0.577803	0.604756	0.806429	1.41776	0.739461	0.890936	0.972752	1.32895	1.84095	2.45707	2.81891	-0.455996	0.234773	0.544215	0.689256	1.69835	2.3832	2.90192	0.489798	1.75715	1.39213	-1.59158	-3.52539	-0.435206	0.0429864		-0.0788252	0.000249759	-0.180652	0.783201	1.35172	2.06758	1.83425	3.26125	3.62819	2.81296	3.2054	3.18293	5.36035	4.65839	6.279	5.0176	-1.33974	0.711602	1.91566	2.40239	5.01856	3.10473	5.34684	0.495058	0.997496	0.815434	-0.360005	-0.703837	-0.246536	0.215656
4093	MXAN_RS20150	MXAN_4150	5098089	5099222	hypothetical protein	rasA / sgmO	WP_011554153.1	0.0256637	0.0121247	0.0147639	-1.01481	-1.08562	-1.00313	-1.11414	-0.442649	0.295182	-0.7355	-0.633879	-0.295358	-0.308083	0.2649	1.19008	2.28234	-0.381232	-0.189617	-0.178171	-0.10334	0.699212	1.03688	1.34174	-2.46955	-1.80529	-1.98944	-5.54691	-5.57221	-6.89448	-0.339143		-0.0420101	0.073487	-0.096198	-2.92847	-3.19354	-2.26559	-2.22454	-1.64354	0.923931	-3.18961	-2.90354	-1.14047	-1.14189	1.06356	4.23488	5.46826	-1.24224	-0.722427	-0.670413	-0.37349	2.70143	1.57181	2.40137	-0.595582	-0.331808	-0.836059	-0.805491	-1.17638	-1.79259	-0.735906
4173	MXAN_RS20550	MXAN_4232	5191503	5192738	response regulator	pkn1	WP_011554235.1	-0.00495759	0.0092102	-0.0146616	0.118242	-0.108105	0.344046	0.0278692	0.235484	0.607855	0.170026	0.225643	0.210544	0.251201	0.481014	0.813672	0.425486	0.0640872	-0.106567	0.341209	0.453757	1.0624	0.746559	0.874501	0.156141	0.882644	1.4708	-1.98185	1.23015	1.0233	0.0283945		-0.126388	0.0413174	-0.0386481	0.392061	-0.145227	1.32292	0.29151	1.0425	2.35085	0.950478	1.26654	1.05271	1.3101	2.08135	2.79577	0.957997	0.427305	-0.289638	1.83495	2.24902	4.10248	1.17776	1.46687	0.107233	1.05435	2.24926	-0.198349	2.04596	2.62243	0.166358
4179	MXAN_RS20575	MXAN_4237	5197129	5198520	SLC13 family permease		WP_011554240.1	-0.00265923	0.00933146	-0.0144253	-0.19306	0.0512845	0.137407	0.381213	0.421417	1.12232	0.104733	0.179313	0.176927	0.407051	0.926091	1.0654	1.20201	0.149266	-0.190849	0.72747	0.796073	0.611489	0.3111	0.614989	3.27058	3.28892	3.82001	2.04092	2.50516	2.7659	1.1102		0.0321804	0.0328861	0.0886727	-0.505816	0.119951	0.227171	0.815984	1.23002	2.26557	0.385522	0.629096	0.609518	1.41622	2.27599	2.31925	1.6831	0.487144	-0.462615	2.27863	2.88463	1.51906	0.390193	0.775193	2.86041	2.49538	4.40107	1.82148	3.26924	4.86813	2.49346
4187	MXAN_RS20615	MXAN_4246	5206001	5207191	protoglobin domain-containing protein	nmpU	WP_011554249.1	-0.000182518	0.0215043	-0.0412103	-0.212073	-0.123226	-0.216793	-0.101984	-0.0793005	-0.24945	0.14247	0.246862	0.588366	0.589406	0.456677	0.53496	0.562974	0.478752	0.208391	0.495515	0.564035	0.0152622	0.14326	0.31878	-1.01763	0.0901842	-0.662909	0.191896	-1.00039	-0.513473	0.384832		-0.00890174	0.00752974	-0.0501174	-0.855749	-0.623405	-0.643119	-0.346306	-0.338992	-0.60705	0.795909	1.52602	3.71299	3.00753	1.986	1.46645	1.24755	3.26854	1.14306	2.37201	3.08851	-0.0577119	0.320589	0.342448	-1.06855	0.149668	-0.758006	0.0738287	-0.84772	-0.678848	1.00483
4313	MXAN_RS21230	MXAN_4374	5380690	5381592	DUF2381 family protein		WP_225909332.1	-0.0046212	0.00580682	-0.000539113	-0.0274658	0.128824	0.246667	0.16582	0.568652	1.00504	-0.0493567	0.0959018	0.0765733	0.241454	0.588959	0.859223	0.7715	0.0096521	-0.148529	0.210578	0.639673	0.68022	0.164345	0.696521	3.30806	3.28951	3.94685	2.74335	2.76026	2.67397	0.981643		-0.00827357	0.0175998	-0.00519198	-0.0293677	0.31655	0.444603	0.291473	1.4254	1.73688	-0.140117	0.310009	0.240575	0.717553	1.16239	1.54421	0.838834	0.0521653	-0.37909	0.705115	2.00506	1.48076	0.213511	0.738224	2.42434	2.08299	3.87302	2.27742	3.19166	4.0684	1.89489
4370	MXAN_RS21500	MXAN_4426	5475393	5476460	lysylphosphatidylglycerol synthase transmembranedomain-containing protein	omrA	WP_011554425.1	-0.00529358	0.00479549	-0.00832852	0.145895	0.146479	0.27876	0.332655	0.558374	0.682163	-0.338461	-0.163673	-0.0593019	0.00955783	0.248768	0.728043	1.05599	-0.499896	-0.418925	-0.164737	-0.122511	0.470315	0.503707	1.37257	-2.60673	-1.78117	-2.97684	-5.38088	-6.84456	-4.57122	0.0996476		0.342595	0.0160095	0.0863849	0.792041	0.763319	1.41419	1.47998	2.75523	2.17284	-2.09334	-0.899762	-0.377542	0.0219752	0.832651	2.58396	2.39712	-2.39678	-2.0131	-0.695421	-0.583071	1.64646	1.01004	4.26045	-0.846536	-0.775158	-1.44394	-1.44102	-2.02905	-2.76766	-0.0554014
4424	MXAN_RS21765	MXAN_4480	5548617	5548964	helix-turn-helix transcriptional regulator		WP_020479164.1	-0.00574294	0.00097751	0.00301877	-0.0878574	-0.24264	0.0198412	0.221996	0.311365	0.802862	0.0812209	0.154476	0.179039	0.2738	0.537613	0.631363	0.679844	0.10405	-0.125767	0.337619	0.583168	0.573236	0.806816	0.269782	2.51121	2.16743	2.84176	2.24602	2.07117	2.11963	0.781901		-0.142529	0.0455614	0.0602914	-0.489148	-0.848958	0.230269	0.789183	1.4983	3.56312	0.587854	0.941743	1.03444	1.4097	2.06149	2.66792	1.77872	0.645915	-0.668746	1.42287	3.32718	2.57258	1.70265	0.738856	5.26778	4.27679	6.85329	5.5778	5.14174	6.55454	2.78357
4433	MXAN_RS21810	MXAN_4489	5559783	5560532	hypothetical protein		WP_020477864.1	0.0141603	0.0220664	-0.0310679	-0.185774	-0.317666	-0.316917	-0.380986	-0.317189	-0.328317	0.0261693	-0.265262	-0.104691	-0.0693894	0.234158	0.762262	1.31282	-0.176419	-0.05165	-0.459855	-0.499011	-0.293717	-0.327371	-0.0984428	-2.23789	-0.99057	-1.04566	-4.52989	-3.77266	-3.96745	-0.105234		0.062695	0.112609	-0.226237	-1.01254	-1.67312	-1.54116	-1.78793	-1.74533	-0.969602	0.18167	-1.58616	-0.658122	-0.423072	1.16248	3.13942	4.82321	-0.997326	-0.349721	-2.52446	-2.82522	-1.2448	-0.60661	-0.356488	-1.78613	-1.30473	-1.50074	-2.62778	-3.72367	-4.18972	-0.406595
4486	MXAN_RS22055	MXAN_4547	5671335	5671886	molybdenum cofactor carrier protein		WP_011554542.1	0.00485609	0.00851302	-0.0521558	0.210881	0.390457	0.570654	0.530813	0.53403	0.63979	0.223558	0.355797	0.32609	0.313356	0.166553	0.178143	0.519054	0.137452	-0.0158127	0.515056	0.410233	0.367892	-0.280441	0.326387	1.37737	1.11254	1.96789	0.749297	1.5767	1.74971	-0.278948		-0.0710342	0.00735707	-0.0133023	0.786028	1.58883	1.89014	1.98657	1.93539	1.49776	0.967996	1.58086	1.46786	1.25306	0.436027	0.498735	0.910564	0.403282	-0.0131221	1.94009	1.63414	1.09086	-0.00541321	0.536152	1.06397	1.64392	2.80445	1.23255	2.47362	3.50734	-0.303631
4556	MXAN_RS22405	MXAN_4616	5791018	5793249	glycosyltransferase	pglF / sgmQ	WP_225909356.1		0.0279578	-0.487407							-4.12714	-3.66415	-3.72421	-3.9794	-3.65846	-3.31428	-2.60602	-0.755556	-0.486162	-1.62625	-1.70296	-1.00619	-1.19122	0.0722313	-1.06091	-0.448904	-0.781884	-1.02337	-1.5191	-3.47359	-0.185064			0.0949412	-0.449579							-3.83347	-3.87502	-3.56009	-2.88852	-2.01163	-1.64002	-0.756946	-1.14331	-0.822906	-2.45594	-2.68123	-0.638987	-0.25447	0.211008	-0.0816534	0.16437	0.128905	0.0533549	-0.17195	-0.70428	-0.072723
4559	MXAN_RS22420	MXAN_4619	5796811	5799153	glycosyltransferase	wbgB	WP_011554614.1	-0.456251	-0.0450635	0.0893842	-2.30251	-2.47786	-3.14141	-2.50065	-2.94722	-2.43915	-1.58015	-1.81756	-2.36344	-3.04605	-4.05362	-2.87833	-2.76279	-0.189017	0.233726	-0.830363	-0.910031	-0.0993982	-0.0638513	-0.666056	-0.50004	-0.00824394	-1.12998	-2.04281	-3.78061	-4.80718	0.929849		-0.406523	-0.0685479	0.0444192	-1.7541	-1.42623	-1.38792	-1.31313	-1.79286	-0.851039	-5.80992	-5.79083	-7.08222	-6.52174	-4.16554	-3.80683	-2.33351	-0.725156	0.83938	-2.9848	-3.53667	-0.262644	-0.0530104	-0.748564	-0.210067	0.35885	-0.822392	-0.411311	-1.20187	-1.57954	2.72862
4560	MXAN_RS22425	MXAN_4620	5799150	5801204	class I SAM-dependent methyltransferase	sgmR	WP_020477888.1	-0.0535152	0.00472747	0.055145	-1.23027	-2.28103	-2.6394	-2.37559	-1.607	-3.23779	-1.0626	-1.30285	-1.56386	-2.26157	-2.72007	-2.89808	-2.81143	0.104548	0.350156	-0.644342	-0.360154	0.267641	0.278212	-0.159353	-1.63124	-0.99183	-0.828205	-1.81885	-2.90895	-3.52042	1.35906		0.0321209	0.0803939	0.0406477	-1.30886	-1.73905	-1.33486	-1.0327	-1.37893	-0.611485	-4.83466	-5.09013	-5.12404	-6.19985	-4.73468	-3.7589	-2.0374	0.488476	1.36892	-2.42291	-1.62719	0.720019	0.322573	0.737473	-0.698936	-0.0599264	-0.761093	-0.615966	-1.16827	-1.54058	3.67721
4612	MXAN_RS22685	MXAN_4672	5855486	5856148	MaoC family dehydratase		WP_026113990.1	0.0300354	0.0205202	-0.0408813	-0.343353	-0.416599	-0.405081	-0.0815685	0.38461	1.46842	-0.798194	-0.654844	-0.348672	-0.202183	0.20577	1.0436	1.95769	-0.737518	-0.61668	-0.357086	0.047775	-0.0309857	0.646968	1.10191	-2.13073	0.178406	-1.0225	-0.583271	-3.86814	-4.31083	-6.69976		0.248909	0.0408322	-0.0739554	-1.13106	-1.05679	-0.861296	-0.0711163	1.18202	4.17784	-2.47199	-2.07429	-1.13385	-0.711551	0.584271	2.47134	3.7051	-2.63338	-1.75917	-0.823502	0.229642	0.0426126	0.953048	1.35165	-0.744063	0.454065	-0.408789	-0.266323	-0.97233	-1.56095	-2.39089
4613	MXAN_RS22690	MXAN_4673	5856148	5856597	MaoC family dehydratase N-terminal domain-containing protein		WP_002636736.1	-0.0112049	0.000578551	0.0197469	-0.54859	-0.737963	-0.479914	-0.342381	0.00169774	1.49112	-0.840308	-0.530537	-0.353976	-0.20998	0.349974	0.9828	1.72205	-0.561409	-0.755666	-0.354806	0.196513	0.507887	0.818689	0.568172	-2.06255	0.0970929	-0.416385	-0.64223	-3.01711	-2.77344	-4.22845		-0.0363033	-0.0814516	0.0562481	-2.90255	-3.24325	-1.84686	-1.11277	-0.0110405	5.55735	-4.01681	-2.90244	-1.73411	-1.24914	1.01024	3.88638	4.90879	-2.65818	-3.40084	-1.53187	1.17215	1.9808	1.76056	1.16655	-0.864341	0.322796	-0.73991	-0.388195	-2.12137	-1.99878	-3.69153
4737	MXAN_RS23310	MXAN_4796	5995148	5996368	fibronectin type III domain-containing protein		WP_020478478.1	-0.000392208	0.0256975	-0.00936436	-2.66909	-2.47778	-2.34799	-2.21149	-2.28013	-1.86792	-3.37517	-3.24747	-3.47959	-3.83182	-3.4076	-3.08771	-2.71211	-1.44421	-1.12326	-1.97491	-2.09981	-1.56052	-1.02363	-1.65865	-2.58223	-1.44719	-2.1428	-3.06118	-3.06065	-3.37206	-0.307854		0.0589819	0.111243	-0.0417038	-9.58334	-9.80618	-6.48334	-5.789	-8.58291	-4.73621	-12.6431	-12.3373	-13.5244	-9.97308	-7.33033	-6.40687	-4.49149	-6.83332	-5.61294	-7.1145	-11.3657	-5.11868	-1.98397	-2.60048	-1.89206	-1.49623	-3.0708	-2.67204	-3.35397	-4.79086	-0.972533
4795	MXAN_RS23595	MXAN_4858	6075882	6077051	TIGR04552 family protein		WP_011554841.1	0.00957593	0.0124028	0.0284504	0.24568	0.308543	0.381288	0.354521	0.448571	0.909747	0.176124	0.430331	0.285107	0.500091	0.732662	1.22431	1.58832	0.0257291	0.160249	0.0782131	0.348216	0.547955	0.72529	0.701986	-0.505912	0.0655777	0.0949601	-0.569436	-0.601309	-0.59823	-0.120476		0.076057	0.105524	0.163994	2.09418	2.58471	3.06891	2.76421	3.86247	6.52432	1.59684	3.83963	2.52572	4.44966	5.76009	9.69785	10.4766	0.226479	1.40263	0.683468	3.07758	4.1699	3.81088	3.84492	-1.87184	0.221249	0.4439	-2.0116	-2.26396	-2.70943	-0.794986
4798	MXAN_RS23610	MXAN_4862	6078854	6080878	adventurous gliding motility protein GltJ	gltJ / agmX	WP_011554846.1	0.0675476	0.0132534	-0.0724193	0.360167	0.265069	0.518106	0.689373	0.601193	1.56869	0.215045	0.180298	0.372054	0.679394	0.827696	1.47338	1.80743	0.313152	0.01345	0.580304	0.687004	0.567293	0.537886	0.783415	-1.28907	0.274142	0.0136214	-1.91116	-2.36005	-0.167323	0.0252271		0.0637825	0.0476382	-0.0624896	0.856994	0.673215	1.01922	1.60472	1.46077	3.07356	0.848193	0.803724	1.21249	2.90329	2.75327	4.11696	3.58399	0.98669	0.0754995	2.3204	2.93377	1.91916	1.19405	1.3909	-0.177357	0.325975	0.0366441	-0.297331	-0.927366	-0.194995	0.157755
4799	MXAN_RS23615	MXAN_4863	6081012	6093293	tetratricopeptide repeat protein	gltI / agmK	WP_020480789.1	0.0117779	0.00650386	0.0203087	0.301398	0.317186	0.379932	0.58308	0.658475	1.22348	0.0419674	0.0989813	0.225237	0.53635	0.994868	1.47463	1.98211	0.17887	0.000708762	0.206444	0.524218	0.66428	0.896274	1.2162	-0.00728225	0.357875	0.413104	0.0267373	0.089495	0.323286	0.525749		0.098953	0.0247869	0.0922464	1.9809	1.83268	2.00764	3.0723	4.39768	5.95719	0.323837	0.790779	1.82467	4.32296	6.14001	8.7559	9.40128	1.32555	0.00276942	1.56419	3.98457	3.94512	3.08682	4.60983	-0.162316	0.887271	1.14598	0.0437791	0.384005	0.919483	2.78305
4802	MXAN_RS23625	MXAN_4866	6095315	6095944	adventurous gliding motility protein CglE	gltH / cglE	WP_011554849.1	-0.0520781	-0.00399498	-0.026335	0.337756	0.373904	0.457935	0.59712	0.767128	1.59145	0.167594	0.120867	0.347615	0.610167	0.978129	1.43023	1.73853	0.202989	0.123825	0.390816	0.549534	0.722075	0.913197	0.621543	-1.10666	0.772092	-0.334656	-0.542145	0.249305	0.804761	0.201922		-0.122404	0.0293855	-0.0909137	1.01438	1.27832	1.05076	1.77429	2.33029	4.25011	0.7717	0.58724	1.64584	2.83339	3.23636	4.86231	3.10118	0.779392	0.532946	1.84583	2.52649	2.2444	1.64287	0.931012	-0.344806	0.552267	0.432024	-0.225719	0.404133	1.51166	0.443307
4805	MXAN_RS23640	MXAN_4869	6098447	6099883	adventurous gliding motility TPR repeat lipoprotein GltE	gltE / aglT	WP_011554852.1	-0.0316126	0.00470491	-0.0365043	-0.247396	-0.258178	-0.00417122	0.201894	0.244255	0.847335	0.0803942	0.0850828	0.329198	0.62148	0.976609	1.08943	1.66939	0.158056	0.0702236	0.550462	0.69107	0.876582	1.41099	0.700362	-1.17993	0.321137	0.162943	-0.571494	-0.0697279	0.451286	0.749987		-0.267277	-0.0204849	-0.0969654	-0.752743	-0.752862	0.0331492	0.617863	0.953692	1.72903	0.38449	0.628785	1.64157	2.91807	2.88612	3.72948	4.34109	0.996603	0.396209	2.59736	3.88618	2.86324	2.04828	0.946903	-1.26468	0.253025	0.222958	-0.354009	-0.055478	0.764556	1.84733
4806	MXAN_RS23645	MXAN_4870	6099883	6103458	tetratricopeptide repeat protein	gltD / agmU	WP_026114273.1	0.0252224	0.0062364	0.0103111	0.378366	0.338043	0.386014	0.614149	0.753035	1.43326	0.0837835	0.0118638	0.332158	0.495251	0.867876	1.35971	1.7237	0.287508	0.0919752	0.453206	0.666549	0.573704	0.61888	0.72714	-1.27529	0.402778	0.276129	-0.490287	-0.129937	0.400877	0.401208		0.283389	0.0537582	0.0673903	2.04413	1.74754	1.78495	2.84624	4.00027	5.31483	0.580361	0.0943821	2.34614	3.32247	4.47483	6.92415	6.66818	1.77475	0.523892	2.96511	4.69326	2.9247	1.86593	2.17278	-1.3559	0.641684	0.637442	-0.535216	0.10301	1.05174	1.74448
5136	MXAN_RS25265	MXAN_5199	6492142	6493053	GGDEF domain-containing protein		WP_026114337.1	-0.000160388	-0.00338179	-0.0322843	-0.0688058	-0.0762041	-0.167461	-0.226841	-0.150047	-0.0476148	0.139205	0.0530552	0.00599347	-0.0943396	-0.0749486	0.119312	0.0778794	-0.0202122	0.0791969	-0.0256718	-0.0143137	-0.0327509	0.295641	0.0628701	-1.09473	-1.15793	-0.324648	-1.20958	-2.43263	-0.826421	-1.80374		-0.0183666	0.0535199	-0.0522839	-0.344181	-0.45379	-0.803026	-0.729958	-0.726397	0.0109877	0.860193	0.299617	0.0634168	-0.57112	-0.279157	0.301288	0.438358	-0.0908602	0.431567	-0.0807067	-0.0806445	-0.0141917	0.590421	0.311461	0.0381192	-0.0853831	-0.452209	-0.809384	-1.35494	-1.38959	-4.34151
5292	MXAN_RS26030	MXAN_5364	6677567	6679024	sigma-54 dependent transcriptional regulator	hsfA	WP_011555329.1	-0.00167729	0.00738288	0.073194	-1.06131	-1.01002	-1.49387	-1.30805	-0.606045	0.654449	-1.14399	-0.764705	-0.666883	-0.502257	0.144926	0.825613	1.86652	-0.52743	-0.700313	-0.595005	-0.300328	0.0460346	0.443068	0.673622	-3.11811	-1.86154	-1.316	-4.52287	-6.37506	-5.14057	0.806697		0.0905594	0.0267028	0.236846	-3.07024	-2.48425	-2.89351	-2.04516	-1.60135	1.23323	-3.93183	-3.16218	-2.5535	-1.48598	0.491521	1.81047	3.66053	-1.67555	-2.07675	-1.74183	-1.05315	0.183329	0.572054	0.911473	-0.948778	-0.272511	-0.641358	-0.693767	-1.34336	-1.94471	2.45608
5298	MXAN_RS26060	MXAN_5370	6684126	6685259	mannosyltransferase family protein		WP_011555335.1	0.00664937	0.0185847	0.0295526	-0.163622	-0.309687	-0.408864	-0.308298	-0.275798	-0.0451747	-0.0159371	0.0523076	0.17814	0.0320513	-0.00901174	0.56479	1.21857	0.0486701	-0.102794	0.0154104	-0.0976093	0.0824702	-0.280591	0.553436	-1.12057	-0.455792	-0.926372	-3.81646	-3.79121	-4.60653	0.129099		0.143179	0.083054	0.118511	-0.693786	-1.30297	-0.885264	-0.797829	-1.02576	0.163244	-0.0458382	0.301843	0.891289	0.159328	-0.0419656	1.82129	2.93353	0.19778	-0.238767	0.0783328	-0.428557	0.117657	-0.30647	1.06572	-1.33902	-0.81679	-1.53959	-3.60102	-3.95899	-4.32689	0.258037
5495	MXAN_RS26995	MXAN_5571	6919379	6920530	hypothetical protein	tsxI	WP_011555525.1	0.0301973	0.0110987	-0.006031	-2.09076	-2.18988	-2.17748	-2.08098	-2.12829	-1.47402	-1.30465	-2.06413	-2.35193	-2.80187	-2.89991	-2.91545	-2.63239	-0.564964	-0.390268	-1.3554	-1.41368	-1.28223	-0.895245	-1.29305	-3.06843	-0.0019304	-2.09656	-7.50534	-4.50285	-5.65346	-0.382412		0.0632643	0.0675698	-0.241326	-5.24431	-4.39178	-3.97227	-4.74549	-4.68715	-2.59238	-5.16558	-7.1505	-5.76451	-6.36242	-5.01051	-4.26889	-2.8598	-2.58487	-1.96212	-5.10437	-4.08977	-3.45552	-1.03918	-1.55508	-1.22375	0.116196	-1.8913	-1.0138	-2.2695	-2.67395	-0.888042
5509	MXAN_RS27065	MXAN_5585	6938527	6940830	glycosyltransferase family 39 protein	pglE	WP_020478935.1	-0.0070698	0.00763334	-0.0390128	0.00734195	0.0226348	0.0766711	0.368289	0.487404	0.654837	-0.148155	-0.0257468	0.0963308	0.310341	0.590717	0.854402	1.2458	-0.345194	-0.278486	0.0210311	0.170083	1.04637	1.42151	2.10686	-0.870949	-0.328457	-0.658597	-3.66705	-3.40052	-2.77218	0.0699661		-0.00813968	0.0412438	-0.136631	0.0816218	0.0332606	0.47963	1.8067	2.75015	3.38933	-0.987714	-0.119366	0.554825	2.01116	2.90838	3.94929	4.19029	-1.96007	-1.38794	0.10101	1.04674	6.36424	3.87269	8.6725	-0.941263	-0.148804	-1.03587	-2.47529	-3.6707	-3.65494	0.293981
5515	MXAN_RS27095	MXAN_5592	6947379	6947972	response regulator	digR / sgmW	WP_002634367.1		-0.0340122	-0.433606							0.294268	1.0386	1.37832	1.72189	2.33508	2.88176	3.83704	1.35676	0.810998	1.73	2.04614	2.36131	1.73154	2.2113	0.346994	2.98743	3.71587	0.465539	1.03623	2.47109	1.55593			-0.0104113	0.147644							0.635453	2.6279	3.52167	4.67163	4.10248	4.72087	4.42844	3.24923	1.55555	4.15985	5.24012	2.80884	1.19391	1.09499	0.632223	1.406	2.73429	0.780538	0.6792	1.32964	1.24135
5545	MXAN_RS27245	MXAN_5622	6986642	6987592	CarD family transcriptional regulator	carD	WP_011555576.1	0.000310407	0.00202699	-0.0104098	0.0595206	0.0634452	0.166687	0.352499	0.635473	2.07889	0.0108252	0.245408	0.227214	0.997928	1.71842	2.88714	3.41617	-0.871438	-0.532437	0.333828	1.09164	1.47482	1.23499	2.41812	-1.56784	1.84731	3.48457	-0.209298	1.11311	2.2512	-0.679151		0.0909329	0.0454784	2.20407e-05	0.25359	0.216555	0.748252	1.26396	3.0248	7.48966	0.0427693	0.850538	0.714969	3.23838	3.71474	7.33571	5.76872	-1.72674	-1.18342	1.0999	3.67105	5.68593	2.09684	5.29736	0.00277536	1.26869	3.63295	-0.0864941	1.79028	5.11501	-1.26677
5637	MXAN_RS27705	MXAN_5715	7083066	7084229	hybrid receiver-sensor histidine kinase		WP_026113782.1	-0.00460418	0.0026427	-0.0468737	-0.239965	-0.289242	-0.17535	-0.0795016	0.1532	0.687762	-0.011182	-0.0177861	0.151103	0.352038	0.530757	0.958232	1.2918	-0.0205294	-0.0996755	0.737172	0.655247	0.64313	0.504694	0.582633	3.12419	2.96199	3.57442	2.78074	2.56011	2.7801	1.30853		-0.111374	0.0444171	-0.210648	-0.548761	-0.498419	-0.352632	0.0883019	1.25705	2.95081	-0.201558	0.110088	1.26642	2.30788	2.19431	3.75711	3.30019	-0.0958718	-0.588832	4.15747	3.71295	2.27786	1.10994	1.72067	5.45241	5.13787	8.79398	5.95064	6.63578	8.40755	4.24092
5688	MXAN_RS27950	MXAN_5766	7139056	7142238	tetratricopeptide repeat protein	sgmX	WP_011555717.1	-0.0237758	0.0233985	-0.0430963	0.150768	0.0918161	0.562094	0.450988	0.720585	2.02165	0.665506	1.48957	2.04687	2.25318	2.72218	3.34552	4.65398	-1.32052	-0.280689	0.335509	0.454076	1.74162	1.52298	3.64274	-1.80418	0.456982	-0.339357	-3.23137	-4.01241	-1.73072	-0.197209		-0.0251469	0.251935	-0.264752	1.04491	0.775561	3.32786	2.46432	4.08956	9.20284	4.72278	9.7209	10.7121	11.4339	13.6354	13.5819	13.3206	-4.87446	-1.42401	2.14982	3.14762	10.4759	4.2459	14.0564	-1.88829	0.731526	-1.17381	-3.23268	-3.46739	-2.89299	-0.616291
5693	MXAN_RS27975	MXAN_5771	7145665	7146327	hypothetical protein		WP_225909475.1	-0.000891034	0.00977496	-0.0232982	0.0917241	0.037191	0.116565	0.043436	0.214663	0.47266	0.231471	0.312798	0.378473	0.426847	0.532811	0.921258	0.980833	0.0399645	0.158208	0.177995	0.330692	0.660309	0.535701	0.910886	-0.555629	0.180088	-0.260258	-0.484183	-1.36482	-0.514628	-0.018499		-0.0020753	0.11855	-0.0949636	0.550408	0.290524	0.690908	0.218696	1.49123	2.64796	1.70825	2.30676	2.47715	3.11576	2.92995	4.78512	3.60889	0.262114	0.972497	1.05261	2.1677	3.88082	1.63596	3.5174	-1.08504	0.358145	-0.891923	-0.595356	-2.50022	-1.33276	-0.138245
5694	MXAN_RS27980	MXAN_5772	7146367	7149072	type IV pilus secretin PilQ	pilQ	WP_011555723.1	-0.00129368	0.00882414	-0.00767766	-0.287418	-0.355035	0.322178	0.537394	0.75874	2.36377	-0.365179	0.940629	1.8299	2.44501	3.1826	4.11014	6.34571	-1.97882	-0.602314	-0.205787	-0.0978816	1.55744	1.32102	4.24032	-1.40435	-0.40551	-0.404931	-2.76476	-3.22089	-2.13165	-0.0495806		0.00802721	0.0388698	-0.0592833	-1.80678	-2.08301	1.76122	3.13796	5.17463	12.6272	-2.56446	6.51701	12.9321	16.6789	18.4843	25.1712	36.2444	-9.66952	-3.68603	-1.30822	-0.724947	8.86758	4.90611	19.4423	-2.89608	-0.724452	-1.51184	-3.65827	-4.39859	-3.76984	-0.175732
5695	MXAN_RS27985	MXAN_5773	7149130	7149693	pilus assembly protein PilP	pilP	WP_171452328.1	-0.0144048	0.00980616	-0.0198351	-0.343236	-0.505424	0.076344	0.479149	0.531069	2.27156	-0.288441	1.00374	1.93788	2.59254	3.2968	4.22856	6.52008	-2.08056	-0.549456	-0.292035	0.012736	1.82937	1.60736	4.59178	-1.22417	-0.0813358	-0.162315	-1.60038	-2.97449	-1.66577	-0.222363		-0.0528716	0.0819483	0.0599835	-1.73629	-2.20281	0.199099	2.01327	2.76021	9.66476	-1.65714	5.89798	12.3808	16.7666	17.7988	22.3551	32.0087	-7.41528	-2.47413	-1.35961	0.117413	7.84392	3.96959	18.1409	-1.09189	0.206758	-0.169144	-1.14027	-1.49362	-2.28957	-0.545792
5696	MXAN_RS27990	MXAN_5774	7149737	7150354	type 4a pilus biogenesis protein PilO	pilO	WP_011555725.1	-0.0158819	-0.00394784	-0.0829778	-0.316111	-0.587571	0.266293	0.413369	0.611209	2.27534	-0.462626	0.875047	1.70595	2.45202	3.18672	4.10728	6.47912	-2.17505	-0.670312	-0.618336	-0.273664	1.88604	1.95626	4.53484	-1.8926	-1.28468	-0.571954	-2.46797	-3.57592	-2.38204	-0.438299		0.068338	0.154696	-0.161909	-1.61434	-2.59261	0.776481	1.91172	3.21948	11.7256	-2.63589	4.16201	8.45126	12.3429	18.2404	23.302	30.5756	-7.47092	-2.50808	-1.82133	-1.31603	8.06022	4.81999	14.1618	-1.28909	-0.595719	-0.665911	-0.740246	-1.77089	-2.21577	-0.63637
5697	MXAN_RS27995	MXAN_5775	7150369	7151046	PilN domain-containing protein	pilN	WP_011555726.1	-0.0161289	0.0112505	-0.0304504	-0.144922	-0.2541	0.590261	0.653433	0.820127	2.57831	-0.498801	0.891888	1.91217	2.59556	3.16553	4.1456	6.54919	-2.23711	-0.553682	-0.263288	-0.143593	1.58934	1.4789	4.13759	-0.843289	-0.867896	0.163537	-3.70513	-4.32707	-3.17523	0.0514953		0.0693032	0.0859065	-0.0823424	-0.419916	-0.742587	2.08353	2.18315	3.21134	8.8889	-1.94115	5.25153	11.4502	14.9045	14.5505	22.1098	29.6512	-6.74651	-1.96921	-1.12598	-0.403197	5.15159	2.84815	9.9383	-0.272688	-0.692299	-0.218738	-1.18423	-1.27259	-2.37354	0.193284
5698	MXAN_RS28000	MXAN_5776	7151074	7152156	type IV pilus assembly protein PilM	PilM	WP_026113789.1	-0.0110836	0.00489279	0.0225221	-0.450856	-0.497698	0.206653	0.351677	0.572961	2.20794	-0.379669	0.959182	1.83186	2.5937	3.29424	4.20934	6.60567	-1.83672	-0.565502	-0.374859	-0.0809813	1.71768	1.52626	4.48254	-1.15037	-0.838804	-0.191243	-1.89895	-2.73101	-1.81794	-0.0709622		-0.0927736	0.0709179	0.0686079	-2.89551	-3.02569	1.02034	1.96152	4.00928	13.1236	-2.60453	6.60077	12.3737	16.5839	20.0829	23.5817	34.0651	-8.32108	-3.30207	-2.1374	-0.514266	9.25551	4.34707	19.5409	-1.82996	-1.0965	-0.609971	-2.32193	-2.9578	-2.99774	-0.300588
5699	MXAN_RS28005	MXAN_5777	7152372	7153796	sigma-54 dependent transcriptional regulator	pilR2	WP_011555728.1	-0.0197183	0.0107966	-0.0250762	-0.275377	-0.351437	0.261667	0.490619	0.703116	2.47073	-0.026489	1.06034	1.91361	2.50495	3.29034	4.17027	6.31149	-1.72034	-0.5816	-0.140901	0.0406882	2.06704	2.00475	4.79693	-1.3055	-0.384819	-0.112221	-2.9198	-2.47568	-1.94724	0.0164199		-0.161421	0.10275	-0.109171	-2.08395	-2.51823	1.98792	3.48888	5.26343	19.5201	-0.231603	9.30038	16.6239	21.9253	27.556	36.2731	51.8909	-11.2705	-3.78377	-1.10531	0.344944	14.6517	8.45486	32.117	-3.17241	-0.511087	-0.891688	-4.54884	-4.52086	-4.20593	0.0676775
5700	MXAN_RS28010	MXAN_5778	7153870	7154991	sensor histidine kinase	pilS2	WP_011555729.1	0.0250735	0.0184878	-0.0205449	0.204009	0.247289	0.301228	0.425866	0.704262	1.62722	0.285486	0.329568	0.537101	0.65078	1.07933	1.6144	2.40982	-0.0144249	0.216443	0.307812	0.653352	1.39598	1.41281	2.87485	-0.279613	0.363192	-0.420821	-0.984702	-0.421214	0.0365999	-0.213097		0.0451804	0.106125	-0.122688	1.18413	1.23657	1.51773	2.19688	3.86207	6.92127	1.93783	1.96932	3.45742	4.04584	4.84967	7.18021	8.6361	-0.114835	1.16324	1.9244	4.33549	6.44959	4.01589	9.77656	-0.0301059	0.505972	-0.79772	-1.35722	-0.593299	-0.0094336	-0.525299
5702	MXAN_RS28020	MXAN_5780	7156039	7156806	ABC transporter permease	pilI	WP_011555731.1	-0.00931855	0.00551383	-0.0265468	-0.295874	-0.399964	0.319648	0.528775	0.815222	2.62245	-0.392354	0.978321	1.943	2.64017	3.39314	4.42048	6.6837	-1.8746	-0.658248	-0.41903	-0.0635251	2.1361	1.95838	5.00551	-1.16193	-0.266019	-0.0247803	-2.14302	-2.60472	-1.71312	0.0929231		-0.0507738	0.0287463	-0.109142	-2.12374	-2.46142	2.04478	3.44453	6.57576	18.1935	-2.98917	7.62227	14.9005	21.3902	25.0084	33.0366	50.7634	-11.2809	-4.5206	-2.49469	-0.424191	14.0472	7.57857	27.9872	-3.28033	-0.570003	-0.324809	-4.38888	-5.31599	-4.1522	0.514137
5703	MXAN_RS28025	MXAN_5781	7156806	7157786	ABC transporter ATP-binding protein	pilH	WP_011555732.1	-0.0207214	0.00813729	0.0244224	-0.466404	-0.409664	0.324801	0.498958	0.703243	2.73233	-0.388874	0.927387	1.78961	2.56024	3.46606	4.5069	6.88745	-1.89916	-0.703608	-0.355289	-0.102435	1.97935	2.07072	4.80184	-1.06481	-0.371112	0.221613	-3.25347	-1.72866	-2.27743	0.0535575		-0.0411395	0.0876249	-0.0208504	-2.73978	-2.47598	1.39322	2.6376	4.00531	13.0876	-2.43589	5.46991	12.0885	16.7629	19.0363	25.0187	28.5431	-9.34762	-3.62968	-2.15539	-0.452972	9.16171	6.91864	19.9447	-1.72885	-0.498118	-0.0110406	-4.26044	-2.58979	-3.99646	0.351
5704	MXAN_RS28030	MXAN_5782	7157783	7158649	ABC transporter	pilG	WP_225909476.1	-0.00617802	0.0052881	-0.0127063	-0.32517	-0.408715	0.309846	0.520603	0.726851	2.57655	-0.357955	1.01216	1.96772	2.6298	3.3622	4.38274	6.69606	-1.92058	-0.685835	-0.326835	-0.0282802	2.10628	2.08455	4.87339	-1.36772	-0.150916	-0.294791	-2.20656	-2.60456	-1.53882	0.201866		-0.011651	0.0239575	-0.106631	-2.71271	-3.19164	2.33984	4.02113	6.18719	20.5706	-3.11944	9.04126	17.657	24.1283	30.1155	38.4845	58.6044	-14.0762	-5.14811	-2.55892	-0.243913	16.6265	11.8572	35.5287	-4.24695	-0.445646	-2.15231	-4.82409	-6.23653	-4.62582	1.24927
5705	MXAN_RS28035	MXAN_5783	7158798	7159460	type IV pilin protein PilA	pilA	WP_011555734.1	-0.0233405	3.0726e-05	-0.0609706	-0.356473	-0.522244	0.232804	0.434631	0.722518	2.67845	-0.389125	1.07186	2.00731	2.68802	3.32808	4.41256	6.63612	-2.12188	-0.456264	-0.0753891	0.00942836	2.03173	1.68008	4.65663	-1.33269	-0.664007	-0.906907	-5.18305	-2.27227	-3.07775	0.0122045		-0.0701595	-0.0289295	-0.188096	-1.31929	-1.83554	0.852223	1.89076	3.43844	10.5028	-1.72331	6.10076	11.2252	14.8597	16.4239	21.5307	24.5031	-5.20029	-1.47837	-0.404238	0.00180024	7.73761	3.24655	13.6653	-0.488142	-0.0799644	-0.462251	-0.789762	-0.879278	-1.34301	0.216659
5706	MXAN_RS28040	MXAN_5784	7159647	7161083	sigma-54 dependent transcriptional regulator	pilR	WP_011555735.1	-0.00740362	0.00543012	-0.0122028	-0.248375	-0.185906	0.30157	0.569473	0.825332	2.76758	-0.218919	1.07874	2.00103	2.64716	3.42508	4.46349	6.75405	-1.87528	-0.565369	-0.0649561	0.292324	2.34186	2.24039	4.98452	-1.28986	0.00737258	0.116815	-1.54084	-2.1904	-1.76746	0.239561		-0.054404	-0.0485444	-0.0654098	-1.63558	-1.26522	1.70959	3.78796	5.92356	19.9783	-1.59265	8.43896	15.4637	20.8541	28.6508	33.244	54.0257	-11.9125	-3.89276	-0.483542	2.07871	15.9609	11.0037	34.3184	-3.55434	0.264546	-0.06924	-2.56377	-4.85375	-4.45582	1.36938
5708	MXAN_RS28050	MXAN_5786	7162674	7163927	type II secretion system F family protein	pilC	WP_011555737.1	-0.0105648	-0.00090941	-0.056162	-0.418511	-0.557982	0.209895	0.466619	0.633426	2.28124	-0.726678	0.555618	1.42632	2.1565	2.76964	3.58928	5.77985	-2.11393	-0.805023	-0.615092	-0.470765	1.82009	1.69897	3.90022	-1.09912	-0.412936	-0.578309	-2.28795	-2.31357	-2.74611	0.161677		-0.0309031	0.149098	-0.102156	-1.72364	-1.96052	0.750389	1.6672	3.62841	10.5371	-3.97888	2.80302	6.6407	13.5275	14.4205	17.4592	19.7699	-7.33645	-3.26348	-3.22697	-2.11301	6.76212	3.49635	10.7305	-0.922313	-0.199646	-1.0631	-0.814741	-1.7462	-2.15074	0.397982
5709	MXAN_RS28055	MXAN_5787	7163985	7165103	PilT/PilU family type 4a pilus ATPase	pilT	WP_011555738.1	-0.0114168	-0.00972917	-0.0035546	0.598248	0.708297	0.795351	1.11734	1.50506	2.55729	-0.420299	-0.0644073	0.489586	1.04829	1.95246	2.89725	4.42285	1.13128	0.431329	1.24867	1.60266	2.37578	2.68683	3.44906	-0.0468661	0.79933	0.459546	-2.23834	-3.09067	-1.37853	-0.112357		0.0153379	0.308024	-0.0585583	1.25808	1.65493	1.0083	1.79146	2.70443	3.39471	-1.61243	-0.281546	2.31466	4.24137	6.07985	9.47577	11.5633	4.34701	1.54018	5.02853	6.49408	7.8391	5.3244	7.49556	0.216181	1.25545	0.341137	-0.987433	-1.1678	-1.85673	0.0848446
5710	MXAN_RS28060	MXAN_5788	7165146	7166846	type IV-A pilus assembly ATPase PilB	pilB	WP_011555739.1	-0.00493191	0.0187491	-0.0751154	-0.349035	-0.551801	0.395577	0.450275	0.655363	2.3582	-0.550314	0.827869	1.83582	2.49298	3.20982	4.09305	6.4723	-2.16785	-0.850427	-0.37722	-0.456214	1.99079	2.15198	4.49574	-0.926294	-0.99723	-0.368223	-2.33146	-2.65704	-2.35773	0.0920671		-0.0508298	0.0898429	-0.234038	-1.30662	-2.35866	1.55204	1.72403	3.09391	10.3547	-2.7775	4.64551	8.76428	14.043	16.987	20.6857	30.9018	-8.17058	-3.34915	-1.86233	-2.42837	7.39346	5.15911	15.8988	-1.86855	-1.58776	-1.23656	-2.457	-3.82458	-3.82333	0.277392
5715	MXAN_RS28085	MXAN_5793	7170629	7171534	hypothetical protein		WP_262418001.1	0.0492386	0.00411889	0.0841977	-0.0664902	-0.066577	0.0240755	0.16259	0.250017	-0.110888	0.0466873	0.118562	0.255927	0.227381	0.470697	0.387138	-0.223131	0.354812	-0.140996	0.413049	0.259106	-0.0256161	-1.08552	0.150059	0.191031	0.556537	0.653485	1.67366	2.21796	1.48048	-2.87643		-0.097532	0.137757	0.152446	-0.140139	-0.221738	0.0874496	0.537246	0.816142	-0.0456072	0.201554	0.369832	1.02205	0.767163	1.36318	0.948798	0.0918492	1.38111	-0.456844	1.64556	1.05557	-0.160045	-0.583809	0.228725	0.459347	0.379764	0.89057	2.2643	3.04409	2.61666	-2.58526
5721	MXAN_RS37105		7177860	7178540	tetratricopeptide repeat protein		WP_228565581.1	0.00378375	0.0216749	-0.0201374	-0.526228	-0.846147	-0.997333	-0.903242	-0.798072	-0.710525	-0.586983	-1.05378	-1.05847	-1.10318	-0.94417	-0.423304	-0.0182357	-0.458379	-0.317662	-0.862858	-0.82633	-0.748809	-0.762564	-0.824698	-1.19968	-0.644316	-0.71853	-0.692854	-1.79702	-1.47351	-0.848849		0.0340249	0.155152	-0.150572	-3.57459	-5.17304	-5.05575	-4.79597	-5.08807	-2.87204	-4.31228	-7.70013	-7.37633	-7.30064	-4.27035	-1.85541	0.0327334	-3.23588	-2.18324	-5.68455	-5.4874	-3.60366	-1.92132	-2.17815	-1.89098	-1.21024	-1.58995	-1.23017	-3.41576	-3.28469	-3.4399
5744	MXAN_RS28210	MXAN_5819	7212717	7213901	tetratricopeptide repeat protein		WP_020478457.1	-0.00914744	-0.00519995	0.0419694	-0.123216	-0.106824	-0.268011	0.112711	0.184244	0.551721	-0.039907	0.119528	0.450626	0.747667	1.03195	1.51512	2.31681	0.294244	0.105806	0.554921	0.606753	0.769078	1.22323	1.41347	-0.51074	-0.314312	0.179896	-0.965687	-1.3242	-0.698266	0.333943		-0.0953158	-0.0326151	-0.0288963	-0.402988	-0.2706	-0.57002	0.41266	0.542541	1.66851	-0.0823565	0.51093	2.09627	3.24325	3.60076	4.81227	5.31923	1.14806	0.383561	1.98623	2.59809	3.08487	2.0817	2.98807	-0.141278	0.365643	0.241766	-0.68048	-0.589147	-0.86329	1.08098
5751	MXAN_RS28245	MXAN_5826	7221520	7223583	PrkA protein		WP_011555777.1	-0.00324312	0.00324819	-0.0201803	0.148939	0.133204	0.177584	0.119562	0.135557	0.385753	0.0824024	-0.0273762	0.0358726	0.0898763	0.132245	0.416575	0.512419	0.012306	0.158628	0.0716788	0.263008	-0.035292	-0.19885	0.105593	-1.04705	0.0318517	-0.140311	-0.794545	-1.52017	-1.07164	9.32227e-05		-0.0285094	0.0254646	-0.150883	1.18125	1.03846	1.24188	0.731569	1.05071	2.74465	0.700092	-0.21254	0.311629	0.727562	0.877785	2.70391	2.54704	0.0974182	1.27615	0.57106	2.1992	-0.190995	-0.632579	0.420237	-2.34288	0.0667976	-0.64834	-1.63251	-3.49264	-3.45598	0.0964481
5795	MXAN_RS28465	MXAN_5871	7282962	7285388	DEAD/DEAH box helicase		WP_011555822.1	-0.0152755	0.0110693	-0.00061131	-0.115094	-0.123499	-0.0921426	-0.178206	-0.188216	-0.0247948	0.0937345	0.0241957	-0.0853483	-0.038693	-0.0058346	0.0196028	0.0423123	-0.00195398	-0.0157243	-0.248954	-0.199273	-0.319345	-0.56458	-0.602543	0.746003	0.744817	0.622418	2.09696	1.49495	1.70775	0.0794748		-0.216878	0.101467	-0.0829939	-0.632194	-0.516714	-0.212725	-0.625106	-1.02822	-0.235861	0.543031	0.101713	-0.475878	-0.226393	0.0374693	0.0664904	-0.0734214	0.0329002	-0.0545915	-1.23534	-0.984993	-1.17224	-1.08898	-1.38775	1.24403	1.09161	1.45059	4.95182	3.76313	5.62984	0.377985
5797	MXAN_RS28475	MXAN_5873	7285977	7287206	Glu/Leu/Phe/Val dehydrogenase dimerization domain-containing protein		WP_011555824.1	-0.0225379	0.0139141	-0.018293	-0.0401801	0.17183	0.518554	0.647145	0.570544	1.41824	0.261112	0.610173	1.05567	1.16299	1.63289	2.24561	2.92558	-0.100031	-0.0113611	0.564125	0.806772	1.1431	1.39888	1.59257	-1.22449	-0.774524	-1.24207	-3.96206	-2.79899	-0.461059	0.405031		-0.0420788	0.0372874	0.113537	-0.0613621	0.589323	1.33175	1.72454	2.09541	3.63726	1.02757	2.57473	4.04415	4.73646	4.9703	6.34508	6.23437	-0.405988	0.0661008	1.7216	2.9773	2.74083	1.72585	2.35691	-0.0855203	0.0541321	-0.4414	-0.461157	-0.352395	-0.474434	0.63529
5907	MXAN_RS29015	MXAN_5981	7405181	7406350	ribonuclease D	rnd	WP_011555930.1	-0.000571709	-0.00470215	-0.0108182	0.0355794	-0.056978	0.21119	0.09196	0.214298	0.457395	-0.142771	-0.0410067	0.04368	0.0485486	0.227701	0.865622	0.955154	-0.0342017	-0.195386	0.0869018	0.147575	-0.359999	0.456111	0.440896	-1.65495	-0.347612	0.0724499	-1.11412	-0.79406	-0.780192	-1.4867		0.00369699	-0.0229679	-0.251923	0.185897	-0.296671	0.844749	0.303976	0.932588	1.38763	-0.739852	-0.27303	0.227063	0.295568	0.92156	3.48406	2.70767	-0.243227	-1.02614	0.343069	0.664246	-1.00173	0.778031	0.725358	-1.08705	-0.0692548	0.249228	-0.85972	-1.11336	-1.07275	-3.07951
5937	MXAN_RS29165	MXAN_6011	7440935	7442335	M20/M25/M40 family metallo-hydrolase		WP_026114255.1	-0.011146	-0.0175349	-0.0337993	0.128722	0.19216	0.0411211	0.0267936	0.186772	-0.024895	0.29645	0.894994	1.04435	0.0292501	-0.122733	-0.226073	0.806142	0.27722	0.874779	0.885666	0.736192	-0.0995951	0.0177121	0.25619	0.871562	0.282552	0.64779	0.168118	-0.104627	-0.253933	0.00620915		-0.0483241	0.0130886	-0.148628	0.659877	1.03353	0.198617	0.116351	1.01034	0.0759426	1.69717	5.01983	5.67747	0.337101	-0.315643	-0.518816	1.42981	0.997956	4.13478	4.58139	3.90347	-0.248894	0.0458818	0.554792	0.952087	0.645153	0.79367	0.427353	-0.0988024	-0.441672	0.0157201
5939	MXAN_RS29175	MXAN_6013	7442809	7443876	TIGR02266 family protein		WP_225909499.1	-0.0355855	0.00428886	-0.064552	0.462373	0.593651	0.249683	0.549368	0.472573	-0.115718	0.141147	0.81032	0.798176	-0.194584	-0.386792	-0.107871	0.624007	0.0660584	0.646569	0.978851	0.724869	0.247782	-0.215127	-0.102853	0.196277	0.512657	0.212458	-1.17546	-0.958839	0.124663	0.267804		0.0245379	0.140184	0.209221	1.68072	1.94082	0.949443	1.58435	1.45603	0.0488469	1.11552	4.36995	3.92346	-0.583489	-0.821089	-0.216526	0.834067	0.351078	2.46737	4.52257	3.3841	0.959344	-0.0563329	0.0746168	0.299203	0.454132	0.21532	-0.0604471	-0.680008	-0.168387	0.944357
5954	MXAN_RS29250	MXAN_6029	7460426	7462570	hybrid sensor histidine kinase response regulator	cheA5	WP_011555978.1	-0.0273684	-0.00449868	-0.00718805	0.265905	0.180133	0.242458	0.251984	0.447825	0.575432	0.138044	0.476005	0.674583	0.559065	0.56483	0.759429	0.654127	0.0646747	0.0601396	0.60105	0.503824	0.780068	0.840458	1.13418	-0.00164487	-0.597478	-1.05043	-2.16809	-1.01261	-0.486473	0.837296		-0.122114	-0.0173358	0.0663746	1.04883	0.714384	1.05801	0.95615	1.29365	1.6968	0.892238	2.92303	3.7436	3.10549	1.91897	2.12984	1.67534	0.369341	0.416268	2.99488	2.53137	2.68185	1.70295	2.91015	0.0622505	0.61502	-0.13855	-0.495255	-0.873443	-0.575746	3.16241
6001	MXAN_RS29480	MXAN_6077	7522161	7522526	HNH endonuclease		WP_011556026.1	0.0011733	0.00608506	-0.00883995	0.0944928	0.098372	0.200849	0.290593	0.530271	0.897972	0.139687	0.282614	0.396709	0.470607	0.612054	0.882598	1.04391	0.109424	-0.151968	0.880002	0.831237	0.524976	0.432949	0.497923	2.75744	2.81664	3.26401	2.41553	2.25092	2.57457	0.869057		0.00655645	0.0448881	-0.00670346	0.653472	0.663908	1.12889	1.81214	3.79064	4.89363	1.12025	2.24268	3.1179	3.65942	3.74667	5.09596	4.15215	0.820664	-1.03891	6.63165	6.60276	3.20435	1.28838	1.56722	7.31223	6.52002	11.4175	6.46487	8.21613	11.9278	4.79609
6445	MXAN_RS31650	MXAN_6532	8051566	8052333	PTS system mannose/fructose/sorbose family transporter subunit IID		WP_011556462.1	0.00260735	0.021017	0.0492266	-0.353365	-0.417314	-0.603235	-0.418983	-0.428784	0.412221	-0.184014	-0.254853	-0.118029	0.194587	0.57017	0.901061	1.83766	-0.149815	-0.192119	-0.266354	-0.137298	-0.258512	-0.0990655	0.804745	-0.604369	0.16158	0.326757	-0.880416	-1.43081	-0.440545	-0.260202		-0.0423294	0.114513	0.292699	-1.52171	-1.78302	-1.9157	-1.21232	-2.00476	0.944438	-0.819711	-1.2143	-0.565044	1.06117	2.37781	2.68171	4.43505	-0.569761	-0.728273	-1.00567	-0.500241	-0.572356	0.110762	1.58362	0.0204351	0.202795	0.335388	-0.648547	-1.34671	-0.66864	-0.694884
6446	MXAN_RS31655	MXAN_6533	8052330	8053046	PTS sugar transporter subunit IIC		WP_011556463.1	-0.00309762	0.0030866	-0.00372806	-0.309965	-0.386142	-0.354611	-0.347697	-0.19745	0.593321	-0.114252	-0.148934	0.00305534	0.146322	0.485158	0.925583	1.86175	-0.201918	-0.28175	-0.114048	-0.0261684	0.13415	0.343036	0.720583	-2.1077	0.295862	-0.0830399	-0.17081	-0.431113	-0.48897	-0.700711		-0.0398825	0.02115	-0.100501	-1.56741	-1.82604	-1.43432	-1.536	-1.02247	1.94265	-0.729491	-0.992505	0.021517	0.942353	2.40086	4.15269	6.44893	-1.11304	-1.37492	-0.548494	-0.125244	0.576801	0.724944	1.86365	-0.810047	0.339871	-0.159193	-0.198988	-0.666052	-1.08232	-2.30305
6537	MXAN_RS32100	MXAN_6631	8160269	8161006	SDR family oxidoreductase		WP_011556557.1	0.0418828	0.00218039	-0.053873	0.223372	0.0590452	0.316908	0.20701	0.418464	0.82566	-0.200901	-0.00649666	0.0213337	0.0999872	0.274892	0.512553	0.687184	-0.361118	-0.231312	-0.0517714	0.0206725	0.846868	0.850599	1.33147	-1.44498	-0.752469	-0.630689	-3.27643	-3.87051	-1.95026	-0.203706		0.360955	0.0287303	-0.0733662	0.957126	0.404816	1.19829	0.748405	2.62424	3.33239	-1.31666	0.0149152	0.105312	0.672281	0.9807	1.80975	1.84107	-1.80465	-1.25943	-0.198022	0.239488	4.06444	2.07201	3.38212	-0.931673	-0.192558	-0.917768	-1.64272	-3.02498	-2.47219	-0.525152
6571	MXAN_RS32275	MXAN_6665	8193278	8194483	ABC transporter substrate-binding protein		WP_011556590.1	-0.00926095	0.0107245	-0.0240007	-0.0405004	-0.080406	-0.110201	0.00225055	-0.0965378	-0.143935	-0.218226	-0.13577	-0.161923	-0.223041	-0.272597	-0.367639	-0.240258	-0.19294	-0.0324778	-0.130764	-0.142365	-0.203083	0.0170447	-0.35171	-1.01913	-1.29496	-0.477061	-1.06302	-0.565525	-0.469704	0.386494		-0.0494575	0.0898821	-0.149112	-0.309037	-0.595254	-0.651084	-0.0041045	-0.732196	-0.92282	-1.8002	-1.0809	-1.31695	-1.62294	-1.40991	-1.9975	-0.891088	-1.43655	-0.243063	-0.999621	-1.11283	-1.01993	0.0759985	-0.993584	-1.86746	-2.45807	-1.29897	-1.80568	-1.20283	-1.53441	2.04568
6577	MXAN_RS32305	MXAN_6671	8198970	8200793	molecular chaperone DnaK	sglK	WP_011556596.1	0.00374838	0.00391393	-0.00656475	-0.940046	-1.05761	-0.893376	-0.637661	-0.403565	0.469195	-1.12624	-0.952153	-0.834969	-0.642943	-0.0396299	0.887906	1.87204	-0.469632	-0.369403	-0.671815	-0.569417	0.73469	0.806165	1.76874	-0.994339	-0.654522	-1.57524	-3.71596	-3.90966	-4.50388	-0.352403		0.016581	0.0387838	-0.0823106	-6.11232	-6.84431	-5.1389	-3.53668	-2.808	2.40635	-8.99533	-7.14948	-6.62266	-4.94189	-0.292722	5.86424	10.8712	-3.59375	-2.71065	-4.79592	-4.3	5.28267	3.38864	9.38626	-2.23177	-1.29662	-4.09527	-6.32923	-6.714	-8.31498	-1.6936
6578	MXAN_RS32310	MXAN_6672	8200799	8201680	nucleotide exchange factor GrpE	grpS	WP_020478204.1	-0.00754957	-0.0141177	-0.013237	-0.907182	-0.897101	-0.730103	-0.567636	-0.568068	0.0526882	-1.04668	-0.829031	-0.750181	-0.618479	-0.0326438	0.684673	1.46289	-0.514866	-0.322852	-0.562254	-0.527326	0.597757	0.424066	1.41703	-2.455	-0.575223	-1.55398	-4.78753	-5.03052	-4.35679	-0.24602		-0.111623	-0.0674583	0.054874	-4.37561	-4.30486	-3.26642	-2.59158	-3.41327	0.195516	-5.53969	-4.89529	-5.3262	-3.67954	-0.146018	3.45728	5.94554	-3.41025	-2.01742	-3.37173	-3.56122	3.17522	1.4036	5.23109	-2.75454	-0.582539	-2.75799	-3.30344	-3.45704	-4.76216	-0.932324
6597	MXAN_RS32400	MXAN_6692	8231626	8234199	chemotaxis protein CheA	difE	WP_011556617.1	0.000442318	0.00637083	-0.0265113	-0.836501	-0.870997	-0.694121	-0.3772	-0.201677	0.40262	-0.936406	-0.74413	-0.49361	-0.302028	0.465393	1.38561	2.24193	-0.599636	-0.402642	-0.531445	-0.449913	0.955656	0.973259	2.17153	-3.08022	-0.612581	-1.63504	-3.14085	-4.83831	-4.7932	-0.327811		-0.0404422	0.055424	0.0837571	-3.81575	-4.45134	-2.66173	-1.75953	-1.24579	1.90908	-6.49176	-4.92674	-3.09778	-2.07839	2.54362	8.25871	10.2125	-3.89773	-2.59075	-3.66754	-3.1478	5.9541	3.81885	9.08404	-2.73549	-0.657637	-2.87487	-3.10221	-3.79868	-5.12536	-1.19111
6598	MXAN_RS32405	MXAN_6693	8234253	8234621	CheY-like response regulator	difD	WP_011556618.1	0.0202223	0.00522867	0.0191829	0.101607	0.0102142	0.0924821	0.122832	0.508609	1.4275	0.122867	0.155347	0.15325	0.306429	0.92632	1.6836	2.49735	0.0300871	-0.111268	0.227327	0.476139	0.518097	0.476413	0.994615	-1.13647	0.424643	-0.443374	-3.3368	-2.09497	-2.01163	-0.728437		-0.061152	-0.0264953	0.31071	0.4204	0.335179	0.491174	0.589003	2.25807	5.21512	0.70081	0.953574	0.822894	1.57304	5.25933	6.75867	8.88641	0.134225	-0.621807	1.31091	2.83039	2.11227	0.962752	2.51317	-1.35237	0.828521	-0.870065	-2.91228	-2.61608	-2.63357	-1.64463
6599	MXAN_RS32410	MXAN_6694	8234692	8235114	CheW domain-containing protein	difC	WP_011556619.1	-0.00714822	0.0075983	-0.00190177	-0.392004	-0.370735	-0.269315	-0.1312	0.0700552	0.918455	-0.516347	-0.455723	-0.220762	0.0143298	0.660223	1.58699	2.52564	-0.360903	-0.211802	-0.355147	-0.193706	0.966239	0.840859	1.96168	-1.42338	-0.0812262	-0.901644	-3.27886	-4.09884	-4.09731	-0.253134		-0.0340121	0.0446244	-0.0803244	-2.21926	-2.10378	-1.26359	-0.618813	0.332671	3.92956	-3.58203	-3.28306	-1.45419	0.103464	4.01846	9.49418	13.2113	-2.34178	-1.45724	-2.25051	-1.28182	5.29483	2.63941	7.14344	-2.09735	-0.0799496	-1.7932	-3.37098	-5.59068	-6.00095	-0.935415
6601	MXAN_RS32420	MXAN_6696	8235892	8237277	HAMP domain-containing methyl-accepting chemotaxis protein	difA	WP_020478209.1	-0.00676773	0.000241717	-0.036429	-0.756461	-0.887743	-0.643506	-0.762343	-0.250389	0.437067	-0.692968	-0.641168	-0.421148	-0.0351609	0.730809	1.5705	2.62481	-0.456675	-0.32692	-0.477571	-0.327549	0.96692	0.837367	1.47856	-1.37054	-1.52303	-1.77473	-5.09485	-5.92097	-5.74655	-0.173261		-0.122923	0.0793359	-0.129555	-2.3317	-2.41431	-1.53799	-1.77611	-0.831672	0.747937	-2.53317	-2.90622	-2.20385	-0.36317	1.91409	5.32982	6.48733	-2.03667	-0.962989	-1.87155	-1.50696	3.87178	1.27396	3.74921	-0.685117	-0.0936741	-0.969239	-0.819846	-1.45965	-1.84552	-0.373641
6609	MXAN_RS32460	MXAN_6704	8245603	8246139	GNAT family N-acetyltransferase		WP_011556629.1	-0.0116903	-0.00187438	-0.0213331	0.159201	0.13902	0.313929	0.301904	0.575696	2.206	0.344801	0.425503	0.406318	0.964599	1.61078	2.89692	4.17924	-0.0173522	-0.0437961	0.365397	1.07291	0.655927	1.08825	3.52472	1.06586	1.95369	3.21049	-2.28745	-0.501415	0.677987	-1.27968		-0.0928402	-0.0119365	-0.0847758	1.17188	0.995617	1.88122	1.87585	4.14163	15.6065	2.58712	3.23336	2.61481	6.78867	10.1484	19.8803	26.3347	-0.03189	-0.244535	2.0588	6.20747	3.56712	3.6703	15.7758	2.07534	4.1016	11.4647	-1.62748	-0.684004	2.19345	-4.08876
6638	MXAN_RS32605	MXAN_6734	8276459	8278441	hybrid response regulator sensor histidine kinase	askC	WP_171452189.1	-0.0101614	0.0129647	-0.00512346	-0.0627645	-0.0415278	-0.0630673	-0.0211861	0.0134896	-0.574858	-0.0274178	0.0461518	-0.0150348	-0.0502253	-0.0744517	-0.00221019	-0.307284	0.0561019	0.0125262	0.00747458	0.0489547	0.0525577	-0.500057	0.0511277	0.0500532	-0.429912	0.377628	-0.333372	0.313282	0.0499349	-5.12861		-0.0390879	0.0997089	0.187044	-0.335258	-0.218965	-0.358047	-0.090099	0.0720801	-1.205	-0.197439	0.333923	-0.0681986	-0.436494	-0.286332	-0.0561379	-0.619259	0.310255	0.163083	-0.0394674	0.264699	0.11721	-0.812434	0.245477	0.180235	-0.57387	0.679735	-0.382543	0.686551	0.141484	-6.86974
6639	MXAN_RS32610	MXAN_6735	8278564	8286000	hybrid histidine kinase	askB	WP_011556660.1	-0.0112572	0.00899714	0.0108035	-0.0626456	-0.0503683	-0.0841006	-0.00345675	-0.0286107	0.0198996	-0.194774	-0.073208	-0.0852114	-0.0315826	-0.0851593	0.00931863	-0.0640927	-0.0892565	-0.0331804	-0.0545052	0.0241496	0.0543295	0.0370124	-0.173897	-0.118643	-0.0778749	0.166131	0.0611653	0.308424	0.281587	-4.05275		-0.114761	0.0674684	0.039957	-0.463061	-0.365543	-0.562514	-0.0340668	-0.173361	0.141465	-1.62317	-0.593689	-0.686959	-0.260703	-0.550257	0.0605884	-0.249046	-0.685637	-0.199354	-0.358337	0.186744	0.253837	0.17902	-0.472111	-0.246002	-0.234481	0.415003	0.16636	1.04913	1.1055	-9.00105
6659	MXAN_RS32710	MXAN_6755	8306421	8306996	hypothetical protein		WP_011556680.1	-0.00556243	0.00871521	-0.0300254	0.071112	0.361568	0.499382	0.60463	0.755044	1.1964	-0.0795611	0.168612	0.231354	0.743758	1.23002	1.71276	2.11686	-0.0615282	-0.091403	0.115856	0.50484	1.68654	1.5582	1.79674	0.198939	1.32119	1.28705	-0.543049	-0.648244	0.763341	0.319584		-0.108202	-0.026936	-0.145783	0.278114	1.37258	1.76588	2.0881	2.90295	3.8299	-0.423818	0.745803	0.981675	3.28144	4.46669	5.75312	5.02925	-0.195736	-0.383573	0.537626	2.094	6.19564	2.83756	3.57184	0.749522	1.43644	1.92986	-0.433193	-0.611778	1.27804	0.850695
6791	MXAN_RS33370	MXAN_6889	8439834	8440961	helix-turn-helix transcriptional regulator	hthA	WP_011556812.1	-0.01424	0.00606135	0.00723952	0.0457742	0.0595681	0.349708	0.285145	0.230454	0.880627	0.118763	0.413417	0.308244	0.598436	1.16118	1.82973	2.28449	0.0220208	0.0216844	0.267043	0.337161	0.814012	1.16551	1.06455	-1.16096	0.0383744	0.491509	-1.85298	-1.74296	-0.625697	-0.122284		-0.15505	0.0657233	0.000531752	0.311165	0.382475	1.6722	1.5928	1.44775	3.58062	0.73231	2.70342	1.94448	3.55785	5.56902	8.71915	7.71483	0.0417192	0.0814076	1.39397	1.76414	3.43066	2.88624	2.71468	-0.997208	0.0696953	1.001	-1.34068	-1.86126	-0.78449	-0.376552
6798	MXAN_RS33405	MXAN_6899	8450473	8451306	Ig-like domain-containing protein		WP_011556819.1	-0.0139149	0.00521938	-0.0343187	0.0602985	-0.0939033	0.0271782	0.213212	0.127628	0.772857	-0.0573224	0.170033	0.0846642	-0.0121243	0.405017	0.457885	0.565243	0.152547	0.648302	0.247715	0.343489	0.834236	0.691852	1.09444	2.77113	2.33081	2.5021	2.1186	1.60892	1.6954	0.494339		-0.0444751	-0.0522961	-0.179797	0.346497	-0.399022	0.49118	0.951419	1.50548	4.36254	-0.165051	0.902928	0.368802	0.122939	1.70107	1.77578	2.18807	0.626929	0.940098	1.7963	2.48866	2.4291	1.50462	2.31353	6.32732	4.15397	6.56875	4.78702	4.17315	6.83805	1.39253
6812	MXAN_RS33470	MXAN_6913	8466978	8468321	cytochrome ubiquinol oxidase subunit I	cydA	WP_020477975.1	-0.00651962	0.000728146	-0.0117051	-0.332222	-0.337261	-0.663868	-0.293821	-0.487865	-0.432751	-1.9519	-1.72208	-2.08616	-2.1701	-1.83308	-1.56534	-2.01373	-1.81868	-1.24418	-1.95837	-2.00953	-0.362728	-0.196519	-0.380236	-3.63617	-2.83052	-1.98346	-2.38123	-2.31902	-1.25511	-2.07267		-0.0108586	-0.163137	-0.203991	-1.52439	-1.49969	-2.06311	-1.06618	-2.20516	-1.39176	-4.26938	-4.03909	-4.27858	-3.9602	-2.15431	-1.83728	-0.952204	-4.08931	-2.54055	-3.70808	-3.87303	-0.821408	-0.174048	-0.509379	-0.505984	-0.27032	-0.481374	-1.68564	-1.48734	-1.85574	-3.92863
6857	MXAN_RS33685	MXAN_6959	8515351	8516397	chemotaxis-specific protein-glutamate methyltransferase CheB	cheB7	WP_011556880.1	-0.0214281	-0.00843869	-0.011932	-0.116719	-0.0905857	-0.241971	-0.0578843	0.0195267	0.0652185	0.145834	0.17647	0.179294	0.111551	0.0396586	0.364758	0.268057	-0.0185082	-0.107224	0.24611	0.188139	-0.0848681	-0.254715	0.115025	1.66186	1.41643	1.80652	1.54658	1.01532	1.03483	0.264092		-0.247593	-0.164208	-0.144004	-0.613458	-0.635623	-0.445024	0.42987	0.515986	0.405749	0.643577	0.813008	1.06121	0.653862	0.424616	2.01337	0.860443	-0.333871	-1.19198	1.86414	1.19478	-0.230968	-0.0215765	0.491501	1.1331	0.848151	1.11284	3.81388	2.06252	0.917457	1.41284
6893	MXAN_RS33860	MXAN_6996	8554280	8556601	hybrid response regulator sensor histidine kinase	asgD	WP_011556915.1	0.00901121	0.00744348	0.00122917	0.0423392	0.00706294	0.0304229	0.188041	0.199908	0.731062	-0.00420966	-0.0148503	-0.0366339	0.0631802	0.236847	0.721007	1.33178	-0.0892243	-0.0258691	0.00105891	0.108217	0.341938	0.512861	0.362451	-0.34409	-0.072688	0.221787	-0.839247	-0.530608	-0.285767	-1.55421		0.100421	0.0526952	-0.0045328	0.300963	0.0689881	0.412608	1.09331	1.42795	3.99983	-0.0285811	-0.0925662	-0.28969	0.483853	1.22979	3.942	5.96458	-0.637912	-0.179588	-0.000584318	0.801317	1.99103	1.60376	1.17231	-0.67266	-0.138031	0.707599	-1.58111	-1.3634	-0.771933	-5.57563
6938	MXAN_RS34070	MXAN_7039	8612319	8615303	hypothetical protein		WP_216608631.1	0.00709948	0.010337	-0.0027339	-0.135618	-0.173655	-0.0387043	-0.00493895	0.0272896	0.587601	-0.104254	-0.0807215	0.0460456	0.120962	0.438815	0.938235	1.72013	-0.174804	-0.134675	-0.229907	-0.0501873	-0.0337476	0.362757	0.386954	-1.19816	-0.233487	-0.31	-3.47437	-3.22458	-2.51366	-0.0957187		0.0344437	0.0711949	-0.0478308	-1.02273	-1.16829	-0.16058	-0.0610226	0.216922	2.7792	-0.75388	-0.579068	0.342301	0.770915	2.07153	4.25164	5.89735	-1.21122	-0.933257	-1.54865	-0.356294	-0.105782	1.02937	1.16455	-2.05569	-0.287729	-0.886396	-4.91283	-5.47336	-5.62438	-0.300243
6939	MXAN_RS34075	MXAN_7040	8615331	8616524	OmpP1/FadL family transporter	fadL	WP_011556959.1	0.031701	-0.0033718	0.0568947	-0.00559789	0.0874815	-0.124695	-0.0975006	0.185035	0.384953	-0.103436	-0.152067	-0.0242183	0.0802233	0.250933	0.968377	1.30495	-0.167181	0.00119266	-0.268806	0.0198762	-0.291999	-0.620173	-0.0655702	-1.5067	-0.827519	-0.939271	-3.56387	-3.48729	-2.5967	0.373267		0.0966964	-0.0248489	0.292349	0.0325682	0.327053	-0.102977	-0.40227	0.59785	1.53371	-0.593681	-0.841168	-0.100177	0.38621	0.93032	3.12333	3.05221	-0.725288	0.0017771	-1.03296	0.103587	-0.862145	-0.751483	-0.111036	-1.31389	-0.363468	-1.59408	-2.35502	-3.10713	-3.17359	0.92618
6960	MXAN_RS34185	MXAN_7062	8638152	8638874	YebC/PmpR family DNA-binding transcriptional regulator		WP_011556981.1	0.0127842	0.00715622	0.013338	-0.00881446	-0.0339905	-0.0619364	0.187255	0.186022	0.339714	0.29145	0.278537	0.277011	0.39573	0.731181	1.06464	1.71121	0.0323306	0.0618269	0.348081	0.306823	0.11176	0.165466	0.517151	-1.15867	0.212708	0.986098	0.453354	-0.374002	0.302337	-0.476882		0.00944094	0.0700547	0.0186158	-0.0107326	-0.145591	-0.147787	0.688811	0.800087	1.20537	1.59559	1.61242	1.48649	1.98893	2.38781	3.43843	3.42677	0.123894	0.362143	1.73017	1.63434	0.304994	0.273959	1.04591	-0.153036	0.142035	1.00896	0.454049	-0.450212	0.465691	-0.959037
7033	MXAN_RS34540		8710232	8710819	hypothetical protein	imm3	WP_043612649.1	-0.0144099	-0.000614411	-0.0324737	-1.2547	-1.39754	-1.31873	-1.34927	-1.33007	-0.858818	-1.11274	-1.59104	-1.487	-1.75481	-1.48961	-1.03592	-0.713837	-0.759075	-0.647663	-1.32646	-1.5057	-1.08354	-1.31336	-0.881199	-3.04949	-1.78749	-1.87733	-4.70251	-4.90953	-3.84331	-0.580006		-0.0889584	0.00308656	-0.16755	-5.11188	-5.05973	-4.113	-4.25195	-5.49269	-2.43385	-6.84466	-6.60207	-6.57144	-6.8259	-4.59575	-3.40957	-1.56941	-3.98668	-3.43145	-5.77208	-6.28681	-3.99699	-2.20524	-1.89049	-3.14534	-2.02572	-2.69983	-3.47174	-4.20025	-4.29802	-1.91231
7145	MXAN_RS39230	MXAN_7251	8850269	8853808	serine/threonine-protein kinase	pkn12	WP_262418008.1	-0.00112173	0.00726161	-0.00798696	0.0307757	-0.0358659	-0.115276	-0.122892	-0.0935328	0.00934465	0.0833052	0.023808	0.0366077	-0.0524238	-0.0365999	0.05939	0.337324	-0.0335672	-0.0121141	-0.0605618	-0.138439	-0.0466025	-0.0535594	-0.220435	-1.41311	-0.633833	-1.16028	-1.33001	-1.70877	-1.63334	0.0178327		0.00636045	0.067116	-0.000821335	0.263941	-0.297467	-0.858077	-0.88069	-0.806112	0.0416258	0.753345	0.211639	0.3227	-0.462337	-0.251689	0.426825	1.93359	-0.289654	-0.112719	-0.528431	-1.2205	-0.353562	-0.210054	-0.935144	-4.51093	-1.89694	-4.43826	-3.6634	-5.36822	-6.17837	0.147768
7151	MXAN_RS35120	MXAN_7257	8858309	8858920	pentapeptide repeat-containing protein	sitI5-family	WP_011557176.1	0.00943782	0.0199196	-0.0208659	-0.230808	-0.307669	-0.538575	-0.409909	-0.351705	-0.320822	-0.313635	-0.500938	-0.510201	-0.520405	-0.59851	-0.36131	-0.567844	-0.0515721	-0.031814	-0.428749	-0.352383	-0.383888	-0.578356	-0.37681	-1.54006	-0.491753	-0.342401	-1.78266	-1.67104	-1.247	-1.15761		0.0614623	0.14184	-0.174587	-1.63392	-2.07722	-2.83704	-2.319	-2.42145	-1.14433	-2.39521	-3.81769	-3.77002	-3.60101	-2.91108	-1.72263	-1.89548	-0.366712	-0.2953	-3.06993	-2.67596	-1.97792	-1.50753	-1.0698	-2.50413	-1.00102	-1.27038	-3.69426	-3.95804	-3.48064	-4.31211
7157	MXAN_RS35140	MXAN_7261	8864681	8865325	type I-MYXAN CRISPR-associated protein Cas5/Cmx5/DevS	devS	WP_011557180.1	0.00100326	-0.00170033	0.0221916	-0.223311	-0.0896556	-0.0291144	-0.00692258	-0.177795	-0.272601	-0.0898383	-0.00883716	-0.0333957	-0.109245	-0.204659	-0.150292	0.379823	-0.0749417	-0.0563104	0.0308419	-0.115128	0.0310011	-0.462826	-0.243994	-1.38384	-1.13234	-1.60284	-3.77288	-5.11022	-2.75861	-0.0946403		0.00554928	-0.0141677	0.0444051	-0.930804	-0.343923	-0.11291	-0.0275625	-0.74991	-0.600869	-0.566658	-0.0202461	-0.139462	-0.508358	-0.193846	-0.402215	0.894193	-0.335653	-0.276139	0.138124	-0.522616	0.21039	-0.755324	-0.307744	-1.77813	-1.64029	-2.37773	-3.36637	-4.00544	-3.68054	-0.137542
7158	MXAN_RS35145	MXAN_7262	8865322	8866230	type I-B CRISPR-associated protein Cas7/Cst2/DevR	devR	WP_011557181.1	-0.0115134	0.00449632	-0.00882434	-0.142892	-0.101186	-0.0199931	0.0736859	-0.0782082	-0.197164	-0.00184554	0.0204619	-0.0393518	-0.0453858	-0.0961954	-0.189301	-0.172546	-0.0370278	-0.00633558	-0.0334247	-0.137515	0.197577	0.113159	0.289425	-2.00551	-1.33756	-2.17138	-3.96479	-4.93141	-2.79891	-0.00819503		-0.104826	0.0435566	0.0417429	-1.2337	-0.852173	-0.103815	0.56444	-0.657325	-1.20488	-0.0174742	0.178461	-0.323626	-0.40278	-0.69478	-1.28998	-0.815857	-0.317154	-0.0644356	-0.29773	-1.13435	1.38167	0.53171	1.45778	-4.59686	-2.94771	-5.41568	-6.45015	-8.6858	-7.06234	-0.0313639
7159	MXAN_RS35150	MXAN_7263	8866262	8867875	type I-MYXAN CRISPR-associated Cas8a1/Cmx1	devT	WP_225909641.1	0.00711483	0.00137525	-0.0179385	0.0151201	-0.00108282	0.111835	0.0930632	0.0138636	-0.179273	-0.0125365	0.0855258	-0.00980129	-0.0897036	-0.152118	-0.167931	-0.307288	0.00358845	-0.00876849	-0.0451831	-0.151205	0.207687	0.133385	0.274202	-2.31185	-1.16863	-1.91337	-4.4315	-4.76104	-2.75692	0.0128993		0.0751664	0.00480948	-0.075433	0.117635	0.00508969	0.573526	0.661564	0.114505	-0.856542	-0.118775	0.685295	-0.0719342	-0.67303	-0.953274	-0.861562	-1.10891	0.0389907	-0.0676777	-0.325908	-1.12755	1.19869	0.485911	1.02873	-4.56654	-2.16416	-4.44128	-6.25939	-7.12729	-5.80376	0.00542285
7161	MXAN_RS35160	MXAN_7265	8870109	8870801	type I-MYXAN CRISPR-associated protein Cas6/Cmx6	cas6	WP_011557184.1	-0.00746883	0.00934146	-0.0200133	-0.0497317	-0.0574698	-0.0197999	-0.0192264	-0.0425901	0.0716831	0.0214614	0.00777264	-0.069025	-0.0227055	0.0906855	0.044214	0.271159	0.054875	0.0823155	-0.0102863	-0.0492646	0.174545	0.315038	0.165599	-1.52594	-0.30298	-0.440857	-0.175619	-0.0509641	0.222428	-0.0190032		-0.057592	0.0718768	-0.156571	-0.373451	-0.461796	-0.0658322	-0.083042	-0.297178	0.370539	0.182331	0.0491899	-0.54482	-0.181	0.571465	0.221319	1.21663	0.440437	0.634917	-0.0506342	-0.377379	1.07401	1.1946	0.504991	-4.16455	-0.758121	-1.38281	-0.248736	-0.0500899	0.812888	-0.169219
7183	MXAN_RS35265	MXAN_7288	8901910	8904885	CHAT domain-containing protein	ddvA	WP_011557207.1	0.00452896	0.00792748	0.0166956	-0.105857	-0.0920502	0.0477982	0.00945695	0.288121	0.356351	-0.12707	-0.211549	-0.196453	-0.00784009	-0.105363	-0.224837	-0.45253	0.0573177	0.189002	0.164865	0.439854	-0.0785374	-0.151279	-0.210709	0.452095	0.49686	1.09441	1.36266	0.979367	1.04783	-0.0487705		0.0323241	0.0721274	0.0492366	-0.909986	-0.793382	0.38456	0.0570245	2.48342	2.58068	-1.13958	-1.84641	-1.71517	-0.0686555	-0.731154	-1.51721	-2.30925	0.496291	1.63284	1.44258	3.92283	-0.583261	-0.658576	-0.837946	2.06556	1.80778	5.31042	5.92967	4.76877	5.61027	-0.260725
7191	MXAN_RS35305	MXAN_7296	8912647	8913066	STAS/SEC14 domain-containing protein	agnC	WP_011557215.1	-0.0172711	-7.89333e-07	-0.0336597	0.0134429	0.138321	0.15896	0.224135	0.259298	0.533612	-0.01522	0.165537	0.189507	0.23996	0.405819	0.846868	1.44344	0.0281891	-0.00647773	0.0761137	0.113239	0.220216	0.311988	0.472824	-0.592908	0.0593618	-0.227379	-0.282408	-0.192989	-0.120081	0.167533		-0.130819	-0.00161947	-0.262302	0.11108	1.12023	1.12434	1.62659	2.17021	3.34566	-0.137348	1.4525	1.63883	2.05682	2.88914	5.84939	8.33472	0.236615	-0.0493944	0.653029	0.934931	1.58319	1.22658	2.07634	-1.41488	0.126678	-0.834027	-0.643045	-0.516198	-0.606543	0.977116
7315	MXAN_RS35900	MXAN_7422	9046164	9047408	exopolysaccharide biosynthesis GT2 family glycosyltransferase EpsU	epsU	WP_011557333.1		0.0434059	-0.0994022							-1.92116	-2.63708	-2.68686	-3.44731	-2.85658	-3.33924	-1.6173	-0.0292459	0.335546	-0.537423	-0.617919	0.524681	0.0645593	-1.192	-1.14885	-1.32062	-0.865865	-2.38961	-4.80466	-5.22463	-0.108982			0.0678052	0.0973429							-3.42095	-3.66477	-3.54713	-3.34396	-1.82374	-1.56825	-0.37938	-0.00310469	0.952238	-0.981335	-1.12242	0.695005	0.378231	0.0767494	0.00351236	0.0362373	0.208752	-0.00563134	-0.614382	-0.828204	0.186954
7328	MXAN_RS35970	MXAN_7441	9063364	9064671	exopolysaccharide biosynthesis glycosyltransferase EpsH	epsH	WP_026113899.1	0.00554134	0.00626684	0.020563	0.057228	-0.0657775	0.0500859	0.0290045	0.0872732	0.513755	-0.0307118	-0.137924	-0.138385	-0.182044	-0.241543	0.0796456	0.139862	0.0432329	0.0972185	-0.0655356	-0.12986	-0.230312	-0.0540176	-0.0548394	-1.73069	-0.21429	-0.919074	-2.16784	-2.01149	-2.82903	-0.125922		0.0345085	0.154327	0.13549	0.200169	-0.282584	-0.0782246	0.122345	0.28647	1.53075	-0.122278	-0.825505	-0.806327	-1.10939	-0.742192	0.294853	0.336063	0.281894	0.550272	-0.28544	-0.822028	-0.728552	0.126675	-0.0737119	-2.01981	-0.497316	-1.45541	-2.23736	-2.79182	-4.00447	-0.495205
7329	MXAN_RS35975	MXAN_7442	9064729	9066312	exopolysaccharide repeat unit polymerase	wzyEPS / sgnF	WP_026113900.1	0.0148717	-0.000824623	0.0323678	0.00364813	-0.265142	0.0824025	-0.0208499	0.197975	0.415298	-0.125091	-0.0554183	-0.0600403	-0.228558	-0.104084	0.300524	0.784487	-0.0738362	-0.0512706	-0.0608957	-0.0757093	0.419983	0.393684	0.779215	-2.20537	-1.48347	-1.01852	-2.00124	-3.72591	-3.16839	-0.429398		0.0989352	0.0254792	0.169319	0.0717898	-1.29734	0.436522	-0.0539677	0.96511	1.48261	-0.811747	-0.333956	-0.431634	-1.37322	-0.469581	1.13249	2.34087	-0.464392	-0.30563	-0.325881	-0.442181	2.14952	1.06058	2.0906	-1.41937	-2.09141	-1.87233	-2.12547	-3.81865	-4.1392	-1.34296
7336	MXAN_RS36010	MXAN_7450	9073201	9075396	GH44 family glycoside hydrolase EpsB	epsB	WP_020478619.1	-0.00838988	-0.00667916	-0.00868401	0.107015	0.0308038	0.0223425	0.0538184	0.180897	0.401031	-0.0114865	0.00198696	0.00724919	-0.12221	-0.0175241	0.175843	0.387833	-0.0279186	0.065231	0.0424162	0.0278852	0.0940485	0.0807246	0.345951	-0.676829	-0.138726	-0.162285	-2.25363	-2.02707	-1.68213	-0.211254		-0.0771527	-0.0415512	-0.0171999	0.720198	0.22064	0.0536634	0.355989	1.21131	2.09962	-0.103968	0.0327512	0.0641808	-0.939627	-0.000347262	0.903108	1.56098	-0.183076	0.472425	0.311462	0.218194	0.59521	0.318469	1.22235	-1.25608	-0.166972	-0.495604	-3.67916	-3.61824	-3.89168	-1.08444
7337	MXAN_RS36015	MXAN_7451	9075393	9076208	exopolysaccharide biosynthesis glycosyltransferase EpsA	epsA	WP_011557359.1	-0.0245153	0.00406628	0.0630002	-0.961554	-0.64217	-0.864146	-1.13073	-0.91574	-1.59102	-0.698181	-1.14612	-1.43239	-1.89726	-1.92248	-1.86361	-2.84229	-0.24217	0.202373	-0.334193	-0.330284	-0.0901861	0.446684	-0.356278	-1.61819	-0.414929	-0.998498	-3.25125	-3.96679	-3.86949	-0.0916092		0.106091	0.00043085	0.10474	-1.7481	-1.06505	-1.13814	-1.39262	-1.6726	-1.02501	-3.08505	-4.5467	-4.76794	-5.45817	-2.87031	-3.27176	-2.587	-0.992113	0.833357	-1.18386	-1.40283	-0.113969	0.691276	-0.476123	-0.879032	-0.334467	-1.01786	-0.952183	-1.38851	-2.53156	-0.148288
7364	MXAN_RS36160	MXAN_7494	9115408	9117255	tRNA uridine-5-carboxymethylaminomethyl(34) synthesis enzyme MnmG	mnmG	WP_011557396.1	0.00119331	0.0168828	0.0111967	-0.326321	-0.383271	-0.46422	-0.137969	-0.188783	-0.415087	-0.373099	-0.4059	-0.265459	-0.286947	-0.262444	-0.43858	-0.396506	-0.122553	-0.206076	-0.0394425	-0.189713	-0.232263	-0.302783	-0.220887	-1.41837	-0.945902	-0.202921	-1.4183	-0.386084	-0.284316	-2.13597		-0.00537961	0.0882308	0.156715	-1.76515	-2.07436	-1.9955	-0.779189	-1.03734	-1.04405	-2.49066	-2.4917	-1.70751	-1.80242	-1.07923	-1.44469	-0.742018	-0.692291	-1.19826	-0.269887	-1.15246	-1.00168	-0.498826	-0.320608	-2.36502	-1.57867	-0.30541	-2.06044	-0.518183	-0.480296	-4.59171
7376	MXAN_RS36220	MXAN_7506	9129749	9131077	tRNA uridine-5-carboxymethylaminomethyl(34) synthesis GTPase MnmE	mnmE	WP_011557408.1	-0.0212389	0.0237677	-0.0480867	-0.240336	-0.334463	-0.285601	-0.175678	-0.266411	-0.249622	-0.406987	-0.418677	-0.531769	-0.469473	-0.305268	-0.491816	-0.847169	-0.255208	-0.300493	-0.473293	-0.375729	-0.457497	-0.214801	-0.442863	-0.0535443	-0.245731	-0.264012	-2.13472	-1.44548	-0.49681	-1.92842		-0.131023	-0.0040123	-0.146115	-1.19655	-1.59496	-1.32349	-0.806989	-1.184	-0.772806	-2.12362	-2.15393	-2.30091	-2.41895	-1.16442	-1.10949	-1.22679	-1.24163	-1.395	-1.78921	-1.79443	-1.32782	-0.137682	-0.526803	-0.0869002	-0.352359	-0.23817	-2.17835	-1.53864	-0.781386	-3.23837
