## Supplementary material for "Temporal, genome-scale analysis of *Myxococcus xanthus* developmental fate in a mixed population": Table S2 (part 1 of 3)

### Sheet: Key
Table S2: Average fitness scores and t-scores for all genes
Values in these tables reflect the average of the 6 replicates (2 biological reps X 3 techincal reps) for each time point and cell type
Fitness scores are in tab 1. t-scores are in tab 2.
Header key:
order	sequential number of gene locus on chromosome, to maintain chromosome order when locus numbers are not sequential
locusId	Locus number in RefSeq annotation (NC_008095)
old_locus_tag	Corresponding locus number in original GenBank annotation (CP000113)
Minimum	Chromosomal position
Maximum	Chromosomal position
product	annotated gene product
gene	gene name if assigned in RefSeq
protein_id	protein accession
Sample name	Key to sample names: ScoreType_TimeCourse_Sample
	Score type (fitness = f, t-score = t)
	Time Course (TC1, TC2, or TC3, as described in Figure 1)
	Sample (Time point and sample type or T0= starting pool)
Missing values indicate genes that were not sufficiently represented by barcodes in the Time0 starting pool
Other notes: Fitness scores are in bold. T-scores are in plain text. Time course 1 samples are in black, time course 2 samples are in blue and time course 3 samples are in purple text.

### Sheet: Average fitness scores
order	locusId	old_locus_tag	Minimum	Maximum	product	gene	protein_id	f_TC1_T0	f_TC2_T0	f_TC3_T0	f_TC1_12h	f_TC1_15h	f_TC1_18h	f_TC1_21h	f_TC1_24h	f_TC1_36h	f_TC2_12h_non-agg	f_TC2_18h_non-agg	f_TC2_24h_non-agg	f_TC2_30h_non-agg	f_TC2_36h_non-agg	f_TC2_48h_non-agg	f_TC2_72h_non-agg	f_TC2_12h_agg	f_TC2_18h_agg	f_TC2_24h_agg	f_TC2_30h_agg	f_TC3_36h_agg	f_TC3_48h_agg	f_TC3_72h_agg	f_TC2_36h_spore	f_TC2_48h_spore	f_TC2_72h_spore	f_TC3_36h_spore	f_TC3_48h_spore	f_TC3_72h_spore	f_TC3_7h_glycerol_spore
1	MXAN_RS00015	MXAN_0001	87	1439	chromosomal replication initiator protein DnaA	dnaA	WP_011550153.1
2	MXAN_RS00020	MXAN_0002	1546	3420	HEAT repeat domain-containing protein		WP_225909663.1	0.00149564	0.00635005	-0.00358571	-0.0112276	0.0532517	0.00969828	-0.140072	-0.124783	-0.188005	0.0229119	0.0143326	0.0646186	0.0170232	0.105183	0.0226325	-0.12021	0.0123882	0.0628653	0.0670361	0.0413173	-0.223075	-0.20878	0.00181121	-0.48182	-0.358838	-0.944354	-0.70205	-0.359593	-0.276946	-0.00305474
3	MXAN_RS00025	MXAN_0003	3553	3987	CBS domain-containing protein		WP_216608955.1
4	MXAN_RS00030	MXAN_0004	4009	4491	DUF2267 domain-containing protein		WP_026113904.1	0.0324086	-0.00143426	0.0137243	0.207439	0.118446	0.10647	0.0699224	0.181949	0.193107	-0.112987	-0.039543	-0.0327545	-0.090323	-0.148441	-0.161919	-0.122825	0.00874961	-0.00994951	0.00947881	-0.0172841	-0.0103223	-0.123116	0.0939762	0.426753	0.46209	0.44957	-0.245227	0.235591	0.0547529	0.139381
5	MXAN_RS00035	MXAN_0005	4634	5485	hypothetical protein		WP_011550157.1	-0.0146429	0.00116917	-0.0354616	-0.188387	-0.15917	-0.118578	-0.347058	-0.248689	-0.0277343	-0.119264	-0.0638862	0.00653777	0.0632085	-0.153554	-0.0165964	-0.294345	0.0354444	-0.039991	0.0267	-0.109625	-0.130139	-0.196529	-0.625791	-0.471692	-0.491274	-0.0103433	-0.14786	0.107349	0.256344	-0.117079
6	MXAN_RS00040		5632	7044	pitrilysin family protein		WP_020478632.1	0.0104398	0.0105063	0.00236663	-0.0717181	-0.0128479	-0.0447581	-0.143947	-0.108218	-0.069402	-0.00501422	-0.0145829	0.0527915	-0.028525	0.0525522	-0.00422253	0.0473824	-0.0516343	0.0212728	0.0361066	-0.0930444	0.128213	0.0257515	0.112059	-0.517115	-0.489012	-0.5511	-0.906916	-0.478868	-0.572315	0.0288315
7	MXAN_RS00045		7044	8561	pitrilysin family protein		WP_020478633.1	0.0612742	0.0031102	-0.0288027	0.00653682	-0.137203	-0.147361	0.0358269	0.0287939	0.12985	-0.0315655	-0.0252981	0.00336032	-0.0772568	-0.0713289	-0.0179083	-0.0101723	-0.116276	-0.0690274	0.0619137	-0.0609295	-0.190949	-0.36555	-0.178391	-0.285432	-1.11244	-0.665295	-0.828923	-0.396181	-0.539668	-0.0661623
8	MXAN_RS00050	MXAN_0008	8667	8975	hypothetical protein		WP_011550158.1	-0.0476921	-0.00596193	-0.0170033	0.0634696	-0.129033	-0.118389	-0.278206	-0.166401	0.0461153	0.170423	0.442062	0.0728088	0.253288	0.263393	0.0581109	-1.35458	0.0956454	0.396893	0.34763	0.394993	0.342727	0.33957	0.857876	-0.65576	-2.46088	0.431294	-2.68732	-0.550325	-0.359483	0.402615
9	MXAN_RS00055	MXAN_0009	9261	10496	MFS transporter		WP_011550159.1	-0.00307066	0.00481543	0.00120316	-0.158519	-0.194907	-0.114665	-0.230175	-0.128386	-0.227923	0.024856	0.134503	0.109713	-0.0059642	-0.199707	-0.101536	-0.0223993	-0.035216	-0.0414282	-0.0360956	0.0248219	0.0153949	-0.269474	-0.284612	-1.97456	-0.829591	-0.244131	-0.83165	-0.591029	0.16702	-0.0523033
10	MXAN_RS00060	MXAN_0010	10660	12276	CapA family protein		WP_011550160.1	-7.58418e-05	0.010801	-0.0174432	-0.0581411	-0.00553985	-0.0672048	-0.0543922	0.00465217	0.0157554	-0.0807193	-0.0166788	-0.0677792	-0.0412538	-0.1611	-0.00869666	-0.162677	0.0608533	-0.0752327	-0.285619	-0.198171	0.0997514	0.424456	0.118798	0.240316	-0.0347041	0.0938603	0.138787	0.184024	-0.125149	0.320505
11	MXAN_RS00065	MXAN_0012	12409	12915	DoxX family protein		WP_026113905.1
12	MXAN_RS00070	MXAN_0013	13129	14049	hypothetical protein		WP_225909664.1
13	MXAN_RS00075	MXAN_0014	14066	14845	methyltransferase		WP_011550163.1	-0.00250157	-0.0146815	-0.0206395	-0.103964	0.0309555	0.00065886	-0.0424839	0.0651606	0.279408	0.0555481	-0.0973457	-0.0764103	-0.0369668	-0.0910599	-0.146201	-0.201714	-0.0327338	-0.0483822	-0.0916892	-0.041857	-0.155651	-0.673983	-0.225405	-0.585617	-0.736982	-0.334976	-2.40809	-1.4071	-0.269483	-0.408843
14	MXAN_RS00080	MXAN_0015	15080	16390	type II toxin-antitoxin system HipA family toxinYjjJ	yjjJ	WP_011550164.1	0.0137895	-0.0124341	-0.0130099	0.197111	0.227929	0.269642	0.111258	0.114542	-0.479862	-0.0720262	-0.0353686	0.00883538	-0.148171	-0.0873678	-0.226862	-0.599161	-0.137877	-0.133888	0.0190276	-0.0130205	-0.0366583	-0.709332	-0.132239	0.353984	0.614701	0.115156	-0.89395	-0.790646	-0.717234	-0.0623966
15	MXAN_RS00085	MXAN_0016	16412	18307	PHB depolymerase family esterase		WP_011550165.1	0.0231492	0.000462302	-0.0299542	0.0451068	0.0293054	0.0734575	0.0305414	0.0183444	0.0274269	0.0565031	0.14151	0.104094	0.0401885	0.0377993	-0.0779302	0.0560965	-0.0753197	0.0209535	-0.0393099	0.0142056	-0.0837207	-0.316852	-0.189118	-0.179926	-0.762792	-0.0967458	-1.44716	-0.386592	-0.131	-0.0763168
16	MXAN_RS00090	MXAN_0017	18526	19494	glutathione synthase	gshB	WP_011550166.1	0.0049815	0.0130069	0.0311369	-0.191083	0.0127133	-0.0803113	-0.154961	-0.042804	-0.375572	0.0793739	0.155343	0.163033	0.145991	0.360182	0.224471	0.369542	0.191166	-0.107779	0.0767939	0.186264	-0.063096	0.184782	-0.506321	-0.895716	-0.372323	-1.28714	-0.207957	0.0403403	-0.165428	0.202821
17	MXAN_RS00095	MXAN_0018	19574	21268	serine/threonine-protein kinase		WP_020478634.1	0.0135635	0.00762803	0.0180198	0.00994416	-0.144271	0.00676389	-0.10591	-0.111941	-0.180952	-0.0388388	0.0430286	0.074577	-0.111354	-0.13293	-0.16676	-0.252684	-0.054523	0.0212261	-0.0318142	-0.0143517	0.155065	-0.109287	0.02798	-0.566024	-0.225915	-0.683534	-0.228187	-0.377217	-0.596984	-0.0310507
18	MXAN_RS00100		21644	21940	hypothetical protein		WP_020478635.1
19	MXAN_RS00105		21970	22266	hypothetical protein		WP_020478636.1	0.00176032	-0.000143877	-0.00910106	-0.048534	0.00127622	-0.0212308	-0.00909702	-0.0507461	-0.0419018	0.00793125	-0.0298626	0.00585742	-0.0135594	-0.012778	-0.13162	-0.126405	-0.0586404	-0.00804355	-0.0108753	-0.0165107	-0.0753233	-0.0795409	-0.0780665	0.043299	0.0322506	-0.111474	0.0909107	-0.286261	-0.202182	0.0267301
20	MXAN_RS00110	MXAN_0019	22471	24672	EB domain-containing protein		WP_011550168.1	-0.0112947	0.00657283	0.0267969	-0.165371	-0.180958	-0.276898	-0.107694	-0.0999162	-0.369048	0.0597178	0.104914	0.139507	-0.0179378	-0.0782183	-0.485621	-0.676167	0.063257	0.0596815	0.13008	-0.0320694	0.164167	0.117016	0.296037	-0.851842	-0.459554	-1.00318	-1.37052	-0.820509	-0.358382	-0.219997
21	MXAN_RS00115	MXAN_0020	24666	25397	DUF429 domain-containing protein		WP_011550169.1	-0.0385025		-0.636013	0.335647	-0.309633	0.200563	0.254028	0.0420948	-2.86798												-0.173172	-2.4576	-3.13424				-2.15524	-4.21688	-3.68096	-0.454576
22	MXAN_RS00120	MXAN_0021	25822	27285	hypothetical protein		WP_020478637.1	-0.0642493	0.0326415	-0.0601524	0.0494847	-0.0490846	-0.0338282	0.0139931	-0.0492723	-1.49132	0.18076	-0.0452142	-0.105472	0.229077	0.219956	0.0836268	-2.03858	-0.2383	-0.0630814	0.19122	-0.0204066	0.0381302	-2.33428	-1.81632	-2.24625	-3.26516	-1.58605	-2.70818	-3.76688	-1.00914	0.189615
23	MXAN_RS00125	MXAN_0022	27440	28174	head GIN domain-containing protein		WP_216608954.1	0.002244	-0.003591	-0.0298642	0.143785	0.067526	0.0468647	0.0138374	-0.0715674	-0.0208006	-0.0151268	0.00308856	-0.109286	-0.0632384	-0.211318	-0.149071	0.0150313	-0.0810866	-0.173765	-0.394585	-0.120784	0.0628855	-0.0481398	0.0704457	-1.33043	-0.973671	-0.268162	-0.600933	-0.431322	-0.702163	-0.439005
24	MXAN_RS00130	MXAN_0023	28264	31071	serine/threonine-protein kinase		WP_011550172.1	-0.008726	-0.00817684	-0.00249368	-0.0597774	0.000996512	0.0253543	-0.0239823	0.0149213	-0.104708	0.0334107	0.128512	0.0930772	0.0696405	-0.219928	-0.114812	-0.178854	0.0744247	-0.0453745	-0.0972104	-0.0331236	0.0825473	-0.539933	-0.0497528	-0.925627	-0.652033	-0.302887	-0.720254	-0.108989	-0.254596	-0.221539
25	MXAN_RS00135	MXAN_0024	31391	33286	VacB/RNase II family 3'-5' exoribonuclease		WP_011550173.1	0.00174356	0.00269235	-0.0164968	-0.0709037	0.0645929	0.0084572	-0.00861523	-0.0845889	-0.115077	-0.0149944	0.0537204	0.0609753	-0.00337227	-0.182128	-0.0561351	-0.280931	0.00611314	-0.093633	0.0223845	-0.0741797	-0.0467226	0.192051	-0.130598	-0.720484	0.33588	-0.310359	-0.273818	-0.128863	-0.206897	-0.104108
26	MXAN_RS00140	MXAN_0025	33315	33941	hypothetical protein		WP_043612106.1	0.000393334	0.00529909	-0.00165955	-0.0286212	0.0104052	0.00875574	-0.0110039	0.0274944	-0.106325	-0.0553853	-0.0847271	-0.00739621	-0.119677	-0.0584682	-0.109297	-0.158606	-0.0367395	-0.1035	0.00348217	-0.0665864	-0.0383818	-0.153174	-0.438925	0.0205567	-0.264376	0.158528	0.115949	-0.0921978	-0.0217653	0.0752255
27	MXAN_RS00145	MXAN_0026	33951	34370	hypothetical protein		WP_011550175.1	-0.0114844	-0.0439038	-0.0675069	0.366225	0.350919	0.51457	0.36082	0.289128	0.839648	-0.291194	0.145615	-0.203956	-0.475006	-0.443602	-1.02167	-1.74421	-0.398232	-0.0811548	-0.18908	-0.281337	-0.608033	-2.24106	-0.769468	-2.93937	-2.06985	-2.82235	-4.09802	-3.76679	-4.42324	0.437137
28	MXAN_RS00150	MXAN_0027	34381	35109	hypothetical protein		WP_225909667.1	0.00197163	0.011226	-0.0320329	-0.0838803	-0.0412249	-0.0531008	0.00588359	-0.0643448	0.047837	-0.0412886	-0.00430786	-0.00456906	-0.107617	-0.117351	-0.0629763	-0.383599	0.012948	0.0368158	-0.0260367	-0.0144737	-0.157318	-0.171006	-0.226874	-0.284416	-0.249703	0.20885	-0.208866	-0.290625	-0.407576	0.11269
29	MXAN_RS00155		35219	35713	YkgJ family cysteine cluster protein		WP_020478639.1	-0.00701885	0.00289021	0.00879373	-0.0251255	0.0492552	-0.0138619	0.105835	-0.0285375	0.00720185	-0.0474492	-0.0169018	0.0324398	-0.0338828	-0.070079	0.0424476	0.0789236	0.00575974	-0.0133323	-0.0422752	-0.0669692	-0.0242931	0.0334998	-0.138459	0.226423	0.209834	0.283144	-0.0732203	-0.00751111	-0.11224	0.0637271
30	MXAN_RS00160	MXAN_0029	36031	38070	PilZ domain-containing protein		WP_171452271.1	-0.00445182	-0.00553833	0.00934663	-0.0963657	-0.0319118	-0.104814	-0.0992761	-0.0296281	-0.258154	-0.0697374	-7.44183e-06	0.0568021	-0.0412841	-0.152729	-0.037958	-0.0970379	-0.0195262	-0.140041	0.0497099	-0.0380432	-0.191224	-0.320879	0.0837722	-0.314521	0.0352367	-0.438597	0.194122	-0.0452752	0.0383304	-0.202826
31	MXAN_RS00165	MXAN_0030	38087	39049	NYN domain-containing protein		WP_011550179.1	0.0121218	-0.0015573	-0.00670951	0.0245163	0.014924	-0.0876919	0.0454925	0.000960232	-0.0677903	-0.0191448	0.0979906	0.111306	-0.05644	0.115816	-0.0294955	-0.248414	-0.00861857	-0.0619155	0.242198	0.0805928	0.0306216	0.0913352	-0.215598	-0.439297	-0.172166	0.171791	-0.00508848	0.393465	0.30627	0.0498635
32	MXAN_RS00170	MXAN_0031	39368	39937	hypothetical protein		WP_011550180.1	-0.0369244	-0.0126525	0.0225472	-0.0569307	-0.0479135	0.0995172	-0.0728998	-0.187259	0.0543969	0.000319898	-0.0808952	-0.00368984	-0.106428	0.0261468	-0.124677	-0.215726	-0.0287489	-0.155721	-0.156962	-0.0968378	-0.0262559	-0.692877	-0.478307	-1.83436	-0.824635	-0.20552	-0.155239	0.153403	-0.408746	0.207116
33	MXAN_RS00175	MXAN_0032	39952	40524	tetratricopeptide repeat protein		WP_225909668.1	0.00201612	0.0153686	0.000452846	0.0754968	-0.00630602	0.109966	-0.0125613	0.0719506	-0.0344034	-0.0584585	-0.00102366	-0.0492945	0.0441698	0.0852497	-0.0370888	-0.275593	0.0446762	0.0490338	-0.0357307	-0.106978	-0.0325207	-0.303594	-0.0557634	-1.314	-0.939623	-0.259955	-0.866875	-0.265793	-0.251764	0.0522868
34	MXAN_RS00180	MXAN_0033	40722	41213	hypothetical protein		WP_011550182.1	0.0104611	0.0053193	0.0312323	0.0158854	-0.100677	0.00291762	0.0517557	-0.159524	-0.140124	0.0911444	0.0191285	0.0154133	0.00282676	-0.0835546	-0.0557383	-0.322509	-0.133531	-0.0760797	-0.108752	-0.0557542	-0.203892	-0.230608	-0.105325	-0.842191	-0.268821	-1.13649	-0.715171	-0.0943488	-0.678996	0.00949621
35	MXAN_RS00185	MXAN_0034	41220	41990	haloacid dehalogenase-like hydrolase		WP_011550183.1	0.00180364	-0.00511885	0.0164153	0.070188	0.0538883	0.0179415	0.0686227	0.0652349	-0.295315	0.0371146	0.0388029	0.114366	-0.0648929	-0.0144225	-0.0633034	-0.0280229	0.0602594	0.0258056	0.069511	0.0640186	-0.242289	-0.0480851	-0.287931	0.0682403	0.0955302	0.0112006	-0.367199	0.141813	0.295848	-0.193787
36	MXAN_RS00190	MXAN_0035	42049	43059	ABC transporter substrate-binding protein		WP_011550184.1	0.00677057	-0.00371002	-0.0146908	0.0275876	-0.0283938	-0.00983486	-0.194785	-0.102704	-0.138479	0.137246	0.0709053	0.027677	0.0193751	-0.0410919	0.0192075	-0.553979	0.0566266	-0.016543	-0.0278736	-0.0403385	-0.0308384	0.0157496	0.225363	-0.568653	-0.950278	-1.24606	-2.99184	-0.448176	-0.0962524	-0.386545
37	MXAN_RS00195	MXAN_0036	43139	43900	ABC transporter permease		WP_011550185.1	0.000146219	0.000184851	-0.0101331	0.00671677	-0.0626423	-0.158131	-0.0619698	-0.0182256	-0.393036	-0.0414149	-0.0335452	-0.00544682	-0.0235015	-0.0210842	-0.223989	0.180103	-0.0193602	-0.0620303	0.0789681	-0.102994	-0.0825307	-0.110665	-0.203605	0.125793	-1.05096	-1.16756	-0.264832	-0.0140513	-0.382467	-0.178413
38	MXAN_RS00200	MXAN_0037	43910	44809	ABC transporter ATP-binding protein		WP_026113906.1	-4.01138e-05	0.000568833	0.00157978	-0.0863873	-0.117848	-0.0793086	-0.161249	-0.0570763	0.0326115	-0.0363381	0.0454905	-0.0264262	-0.1903	-0.0536403	-0.363986	-0.279417	-0.0635836	-0.254089	-0.0560727	-0.194973	-0.363457	-0.321236	-0.22866	-0.319422	-0.427906	-0.890384	-0.228115	-0.638498	-0.262727	-0.0128238
39	MXAN_RS00205	MXAN_0038	45008	45361	hypothetical protein		WP_020478641.1	-0.0102854	-0.0040976	0.0400206	-0.0251478	-0.086176	0.139041	-0.272622	0.0454775	-0.0840934	-0.00166381	-0.0766877	-0.0868509	-0.166156	-0.24289	-0.244548	-0.104027	-0.0994825	-0.135205	-0.0391693	-0.135555	-0.282079	0.0193165	-0.985412	-0.709549	-1.01615	-1.64694	-0.270138	-0.339758	0.0853676	-0.409822
40	MXAN_RS00210	MXAN_0039	45388	45954	hypothetical protein		WP_141276722.1	0.00392507	-0.0155257	-0.0996889	-0.970195	-1.18861	-0.811893	-1.29972	-0.868134	-1.89573	-0.902002	-0.894259	-0.740483	-0.974418	-0.967761	-0.879625	-1.78448	-0.90703	-0.633337	-0.798288	-0.696244	-0.783346	-2.46311	-1.29091	-4.91081	-1.45815	-4.32335	-4.25141	-5.43562	-3.37012	-0.601667
41	MXAN_RS00215	MXAN_0040	46167	47252	glucose 1-dehydrogenase		WP_011550189.1	0.0264465	0.00458431	-0.00292689	0.0218812	-0.00825482	0.000707173	0.00590113	0.136099	0.270717	-0.0450853	0.0151444	0.112239	0.0262145	0.0534689	-0.0620679	-0.0869939	0.0626764	0.192371	0.263996	0.203123	0.0649264	-0.029479	-0.239839	1.02047	1.37833	0.817911	0.238961	-0.035547	0.0607304	0.00213224
42	MXAN_RS00220	MXAN_0041	47274	49139	glycoside hydrolase family 15 protein		WP_011550190.1	0.00532637	0.00362136	0.000191965	-0.0617604	-0.0755354	-0.10935	-0.0195288	-0.0715166	-0.0824266	0.0367138	0.0231321	-0.00675649	0.00994579	-0.101828	-0.0608912	0.121054	0.0010524	0.0390432	0.0137808	-0.0044419	0.107148	0.0824828	-0.0252232	-0.444615	0.0998203	-0.0415648	0.0468533	-0.260665	-0.0511134	-0.0266274
43	MXAN_RS00225	MXAN_0042	49156	51831	hypothetical protein		WP_011550191.1	0.0049663	0.00368935	-0.0273087	-0.0595151	-0.0939211	0.00141772	0.0122776	0.0500109	-0.0222637	0.0486438	0.0639299	0.145053	0.022137	-0.178773	-0.0708071	0.0568189	0.101343	0.105305	0.129243	0.130337	-0.0386271	0.0651208	-0.0411284	-0.185409	0.00568727	-0.296393	0.286816	0.0100064	0.00178294	-0.0668519
44	MXAN_RS00230	MXAN_0043	51872	53212	TIGR02270 family protein		WP_011550192.1	0.0254984	0.0182495	-0.0563188	-0.0426492	-0.0280795	-0.00237996	0.00929604	0.0040578	-0.408868	-0.0892121	-0.134646	-0.0456505	-0.0941698	-0.0213597	0.100941	-0.172784	-0.151095	-0.252267	0.00393696	-0.184158	-0.243955	-0.0503772	-0.472359	-0.246384	-0.145792	-0.894805	-1.26162	-0.629237	-0.582029	-0.358828
45	MXAN_RS00235	MXAN_0044	53209	53673	DUF4150 domain-containing protein		WP_011550193.1	-0.0287586	0.0177207	0.000238758	-0.0869356	-0.18252	-0.235556	-0.211637	-0.183176	-0.0149108	0.137338	-0.0281774	-0.179214	-0.161036	-0.192853	-0.279199	-0.157571	-0.124229	-0.122876	-0.347116	-0.327015	0.172743	-0.261673	0.00995443	-1.04209	-2.11612	-1.60285	-1.12994	-1.91699	-1.00682	-0.259526
46	MXAN_RS00240	MXAN_0045	53794	54915	hypothetical protein		WP_043612111.1	-0.00726941	-0.00295896	-0.0018554	0.0278932	-0.00100776	0.0537422	-0.0805911	0.0240146	0.0375911	-0.151641	-0.0941559	-0.10967	-0.0566596	0.05606	-0.109218	-0.268024	-0.091488	-0.142596	-0.0865147	-0.110935	-0.178052	0.0399454	-0.126958	-0.487426	-0.536577	-0.139189	-0.542341	-0.400892	0.0268625	-0.177113
47	MXAN_RS00245	MXAN_0046	54872	55456	hypothetical protein		WP_020478642.1	0.0208225	0.00338158	-0.0135959	0.00881485	0.096389	0.134574	0.0499387	-0.00315381	-0.135841	-0.117109	-0.0987805	-0.0769687	-0.175106	-0.153238	-0.236873	-0.0588418	-0.0657112	-0.0994266	-0.195348	-0.116406	-0.175325	-0.424613	-0.242106	-0.329918	-0.419331	-0.256771	0.217996	-0.60947	-0.422594	-0.0665227
48	MXAN_RS00250	MXAN_0047	55489	56073	hypothetical protein		WP_026113908.1	-0.00519383	-0.00271025	-0.0219221	0.0327142	0.00468495	0.0474164	0.00979142	0.0420113	-0.00592917	-3.84677e-05	0.0201435	0.00644658	-0.0641409	-0.0511384	-0.0288466	-0.0644312	-0.00670903	0.00926697	-0.0139885	-0.0469054	-0.0636249	-0.0807135	-0.157535	-0.117885	-0.389489	-0.218567	-0.350434	-0.149078	-0.172383	-0.0136748
49	MXAN_RS00255	MXAN_0048	56126	56482	hypothetical protein		WP_011550197.1	0.000825854	0.00279781	0.010262	0.0187777	0.0017185	-0.0353682	-0.00984127	-0.0757631	-0.0816736	-0.0385473	-0.0332354	-0.0343137	-0.120971	-0.0866111	-0.155323	-0.273901	-0.0340923	0.00734148	-0.0828291	-0.107154	-0.0681086	-0.145885	-0.207368	-0.492735	-0.446338	-0.290631	-0.211629	-0.280575	-0.295516	0.00263328
50	MXAN_RS00260	MXAN_0049	56489	57073	hypothetical protein		WP_011550198.1	-0.00849287	-0.0084937	-0.0027942	-1.04125	-1.41485	-1.31928	-1.42575	-1.5465	-1.37412	-0.734749	-1.24159	-1.14064	-1.43163	-1.42774	-1.48543	-0.590472	-0.472215	-0.241207	-1.0599	-1.10179	-0.858631	-0.665291	-0.805666	-1.91341	-1.44553	-1.75267	-3.39137	-4.47711	-4.86288	-0.465608
51	MXAN_RS00265	MXAN_0050	57099	57971	AHH domain-containing protein		WP_026113909.1	0.0116151	0.00124628	-0.00274677	0.00653404	-0.00842259	-0.0169183	0.00673014	-0.0147277	-0.0704986	0.000601497	0.0191853	0.0486113	-0.0553948	-0.0657178	-0.116613	-0.167123	0.00488078	0.0345459	0.0274124	-0.0145006	-0.0418422	-0.0973739	-0.213442	-0.214104	-0.171601	-0.109833	-0.086489	-0.340261	-0.15896	-0.023345
52	MXAN_RS00270	MXAN_0051	58046	58831	immunity 49 family protein		WP_011550200.1	0.0200645	-0.00385983	-0.016661	-0.125851	-0.0264105	-0.0313809	-0.157771	-0.0691706	-0.180299	-0.207946	-0.145321	-0.220168	-0.238713	-0.00808219	-0.119678	-0.431471	-0.176745	-0.0953326	-0.209192	-0.247342	-0.0735106	-0.24435	0.00955716	-1.2414	-1.08458	-0.584996	-0.857186	-0.594646	-0.211956	-0.165177
53	MXAN_RS00275	MXAN_0052	58837	59880	DUF2169 domain-containing protein		WP_011550201.1	0.00103928	0.000256134	-0.0119932	-0.147774	0.0140479	0.0559296	-0.00115119	0.00328595	0.260374	-0.0753981	-0.0225917	-0.063712	-0.0251816	0.0238964	0.116431	0.153519	-0.0528348	-0.0176616	-0.0106643	-0.0520117	-0.0534171	-0.248359	-0.102284	0.446318	1.10609	0.0396567	0.00477937	0.252329	0.399076	-0.163705
54	MXAN_RS00280	MXAN_0053	59991	60509	hypothetical protein		WP_225909669.1	-0.0135922	0.0117779	-0.0342685	-0.0238288	-0.143879	-0.056169	-0.0541607	-0.154809	-0.364323	0.111981	0.208384	0.0907089	-0.0655217	-0.121083	0.112846	-0.40377	0.137709	0.0284906	0.126116	0.106047	0.0359406	0.00728913	-0.12427	-0.266935	-0.677253	-0.885292	0.159532	-0.766346	-0.572064	-0.196814
55	MXAN_RS00285	MXAN_0054	60556	60996	DUF6209 family protein		WP_011550203.1	-0.00304768	0.0219482	-0.027892	0.0935445	-0.242191	0.149751	-0.306186	0.0715126	-0.314982	-0.035778	0.0432492	-0.0116757	0.00975133	-0.268183	-0.102492	-0.278134	0.202972	0.104803	0.0254408	-0.00510233	0.308524	0.34613	0.437018	-0.91001	-1.07797	-0.498421	-0.709423	-0.372488	-0.113299	0.0393396
56	MXAN_RS00290	MXAN_0055	61150	62271	DUF2183 domain-containing protein		WP_026113910.1	-0.007475	-0.000367444	-0.0111496	0.0432948	-0.0734581	-0.0471217	0.108485	0.0497057	0.0545008	-0.00293073	-0.00835019	0.045996	-0.0665708	0.0664962	0.146375	0.00539389	-0.00186517	-0.0742373	0.0871328	0.0602061	-0.0106507	-0.00201454	0.302268	0.147315	0.662334	0.525723	0.229653	0.258064	0.293783	0.156817
57	MXAN_RS00295	MXAN_0056	62304	64466	polyphosphate kinase 1	ppk1	WP_011550205.1	-0.00141598	-0.0014169	-0.00665703	-0.0609818	-0.0937144	-0.01527	-0.0348982	-0.0478986	-0.257626	0.0258981	0.0825914	0.00884287	0.00677599	-0.0478458	0.0375752	0.325639	0.0680312	0.0552616	0.0129144	-0.0157715	-0.0466861	-0.22169	-0.297257	-1.21808	-0.148911	-0.263777	-0.561492	-0.496131	0.12901	-0.0679603
58	MXAN_RS00300	MXAN_0057	64649	65146	outer membrane protein assembly factor BamE	bamE	WP_225909670.1
59	MXAN_RS00305	MXAN_0058	65246	65800	hypothetical protein		WP_011550207.1	-0.00317573	0.000154271	-0.0301612	-0.0638285	-0.0773001	0.0275438	-0.0726485	-0.089632	-0.0303292	-0.0278477	-0.0141565	-0.0298869	-0.113697	-0.168767	-0.0282192	-0.576263	-0.00535591	-0.0693281	-0.0547155	-0.052962	-0.0562612	-0.430329	-0.240281	-0.488097	-0.563309	-0.154965	-0.676814	-0.262775	-0.490855	-0.0396451
60	MXAN_RS00310	MXAN_0059	65872	68061	hypothetical protein		WP_011550208.1	0.00583549	-0.000227315	-0.00432016	-0.051809	-0.0124188	-0.0193574	-0.0166858	0.00106793	0.0231098	-0.115393	0.00956914	-0.0782007	-0.0892926	-0.0831065	-0.0714633	-0.0702997	-0.049543	-0.0562252	-0.0404987	-0.121805	0.0513668	0.115043	-0.0400016	-0.0404902	-0.308978	-0.140128	0.0094807	0.0633678	-0.0365949	-0.00126728
61	MXAN_RS00315	MXAN_0060	68306	70582	ATP-binding protein		WP_011550209.1	0.00430141	0.00964919	-0.00448024	0.0277953	0.087067	0.0103794	0.08005	0.0402599	0.126012	0.0578692	0.054911	0.0978298	0.0396799	0.0819061	0.041179	0.0199624	0.152131	-0.00327662	0.00771151	-0.0235791	-0.0163581	0.398075	0.141553	-0.393994	-0.505443	0.258685	0.385664	-0.520543	-0.235588	0.261497
62	MXAN_RS00320	MXAN_0061	70592	71488	MBL fold metallo-hydrolase		WP_011550210.1	0.0206462	0.00815322	-0.0186201	0.0138393	0.043082	0.0330515	-0.0138148	-0.0213967	-0.0421983	-0.0711229	-0.05928	-0.0383284	-0.112952	0.0137218	-0.176631	-0.104994	-0.0566312	-0.0805023	-0.173614	-0.0914485	-0.00170395	0.0633069	-0.457401	-0.243516	-0.232426	-0.179586	-0.158189	-0.0572049	-0.0243191	0.0702923
63	MXAN_RS00325	MXAN_0062	71629	72132	cupin domain-containing protein		WP_020477949.1
64	MXAN_RS00330	MXAN_0063	72317	73246	TIGR02266 family protein		WP_171452259.1
65	MXAN_RS00335	MXAN_0064	73389	74741	RtcB family protein		WP_011550213.1	-0.000102951	0.0190607	0.0357626	-0.0619207	0.0305549	0.0462621	0.0860303	0.0181991	0.060977	-0.153295	-0.0384942	-0.198667	-0.135934	-0.0965028	-0.0557576	0.0180124	-0.263482	0.0576523	-0.0272583	-0.199271	0.19749	0.479339	0.215108	-0.923588	-0.953074	0.37107	0.69806	0.4278	-0.388854	0.0964128
66	MXAN_RS00340	MXAN_0065	75019	75351	hypothetical protein		WP_020477948.1	0.0117827	0.0153719	-0.0152999	-0.0776687	0.0145548	-0.131821	0.0439015	-0.165149	-1.03013	-0.0134552	-0.00318297	0.0285924	0.0466931	0.204714	0.0187195	-0.495755	-0.147988	0.0607987	0.119461	-0.151896	-0.201848	-0.963468	-1.11539	-2.67247	-2.71341	-2.11699	-1.72215	-1.91085	-0.139954	-0.486171
67	MXAN_RS00345	MXAN_0068	75711	76625	sigma-70 family RNA polymerase sigma factor		WP_216608880.1	-0.0112359	-0.0108539	-0.0208504	-0.05054	-0.065058	-0.0515322	0.0544841	0.0176837	-0.174338	0.0432134	0.0300335	0.0688622	0.0405793	0.228	0.0503817	-0.304907	0.0761744	0.0325371	0.0204845	0.00206494	-0.195795	0.300285	-0.421452	-0.616301	-0.206564	-0.630813	-0.913013	-0.293891	-0.626378	-0.133901
68	MXAN_RS00350		76724	77047	pilus assembly protein N-terminal domain-containing protein		WP_081436777.1	0.0038347	-0.00516667	-0.0102722	-0.0226004	-0.0395558	0.0353747	-0.0765036	-0.116543	-0.15179	-0.0164262	0.0427394	0.0710629	-0.0577524	-0.0388722	-0.0642992	-0.173286	0.00968048	0.027433	0.0555648	-0.0478589	-0.0119423	-0.0555505	0.121094	0.20483	-1.42288	0.0588049	0.103698	-0.0107359	-0.421543	-0.145413
69	MXAN_RS38475		<77828	77920	hypothetical protein
70	MXAN_RS00355	MXAN_0070	78128	79564	protein kinase		WP_011550217.1	0.00899758	-0.0108419	-0.0211556	-0.0122372	0.0314044	-0.0109986	-0.00461595	0.0367068	0.0696679	-0.105237	0.0174525	0.036512	-0.129893	-0.206681	-0.0735365	0.0158642	-0.0900485	-0.0959971	-0.0108238	-0.115585	0.0126935	0.274727	0.0944167	-0.320127	-0.538033	-0.0540282	-0.0176189	-0.59732	-0.291562	0.0282123
71	MXAN_RS00360	MXAN_0071	79567	80298	DUF4142 domain-containing protein		WP_225909671.1	-0.00223693	-0.00621903	0.0733155	-0.158124	-0.148657	-0.068303	0.00621761	-0.189403	-0.320938	-0.0258129	0.192641	-0.184169	-0.0915032	-0.103665	0.299748	0.353634	-0.0674691	0.157908	-0.480248	-0.19717	-0.255938	-0.287228	0.161526	-0.264496	0.0265329	-0.110634	0.138276	0.0140158	-0.593027	-0.13232
72	MXAN_RS00365	MXAN_0072	80456	80911	PaaI family thioesterase		WP_225888407.1	0.014175	0.0126488	-0.0251849	-0.214327	-0.0915561	-0.561771	-0.18899	-0.0818159	-1.23899	0.00504677	-0.00299985	0.102764	-0.326639	-0.0939385	-0.312282	-0.907471	0.0478828	-0.231646	-0.0734515	-0.0830446	-0.257581	-1.34817	-0.394537	-1.77316	-2.60652	-2.03556	-0.624849	0.0713475	-1.58436	-0.0344875
73	MXAN_RS00370	MXAN_0073	80917	81369	PaaI family thioesterase		WP_011550220.1	-0.0107925	-0.0055942	-0.0307753	0.0398392	0.0476765	-0.0606902	-0.094187	-0.0435922	-0.221315	-0.0115785	0.0389688	-0.0813698	-0.0159579	0.0907368	0.053928	-0.347073	-0.164722	-0.148895	-0.110979	-0.0709285	-0.334596	-0.116453	-0.384839	-0.709893	-1.04572	-0.51659	-0.351273	-0.600348	-0.241631	-0.162926
74	MXAN_RS00375	MXAN_0074	81438	82439	hypothetical protein		WP_011550221.1	0.00148159	0.000640885	0.0155257	-0.014803	0.031264	0.0983994	-0.0614634	-0.138409	-0.0970419	0.0402119	0.0512121	0.0297558	0.0188176	0.0251634	-0.087361	0.0819482	-0.0241097	-0.0977473	-0.00684051	-0.0674049	0.0458423	-0.110337	-0.0695719	-0.177272	-0.399918	-0.454534	-0.0963366	-0.107004	0.19149	0.175851
75	MXAN_RS00380	MXAN_0075	82600	86007	amidohydrolase family protein		WP_020477946.1	-0.00852096	-0.000601588	-0.0161489	-0.0631294	-0.0565603	-0.0825579	-0.0800385	-0.0491427	-0.0360527	9.37673e-05	0.0197794	-0.00152397	0.00936187	0.185012	0.118181	0.206918	0.0613097	0.039167	0.0348538	0.0253333	0.0070813	0.0445961	0.0778966	0.309693	0.683368	0.442796	-0.0405185	0.225376	0.126184	0.0100737
76	MXAN_RS00385	MXAN_0076	86056	86520	macro domain-containing protein		WP_011550223.1
77	MXAN_RS00390	MXAN_0077	86696	87862	hypothetical protein		WP_011550224.1	0.0187437	0.0108217	0.0272909	0.019969	0.0289479	0.00271374	-0.0163437	-0.0412269	-0.0244561	0.0654286	0.049053	0.069558	0.00333705	0.0233696	-0.10328	-0.0479543	0.0285922	0.0124642	0.0281659	0.0384059	-0.148736	-0.189403	-0.320008	-0.432883	-0.552021	-0.162965	-0.596233	0.115932	-0.305369	-0.0798832
78	MXAN_RS00395	MXAN_0078	87914	88792	SDR family oxidoreductase		WP_011550225.1	-0.00406658	0.011971	-0.00875163	-0.135009	-0.107864	-0.024051	-0.154985	-0.126598	-0.207675	0.0547259	0.0331366	0.0950969	0.061756	-0.106328	0.0169437	-0.38838	-0.0837909	0.185176	-0.113712	-0.0246128	0.0477156	-0.238515	-0.034387	-1.04131	-0.240099	0.018211	-0.325884	-0.693461	-0.0503961	-0.0324594
79	MXAN_RS00400	MXAN_0079	88836	89465	TetR/AcrR family transcriptional regulator		WP_026113912.1	0.00791634	-0.00256844	0.00669633	0.152256	0.073542	0.132212	-0.0711263	0.12546	-0.264807	0.147514	0.0217382	0.134846	0.0156324	0.0249261	-0.0302672	0.291178	0.0113738	-0.044937	0.0116141	0.023624	0.00455101	0.148255	-0.231264	-0.288253	-0.468512	-0.155845	-0.892026	-0.207499	0.297293	0.730651
80	MXAN_RS00405	MXAN_0080	89570	91279	acyclic terpene utilization AtuA family protein		WP_026113913.1	-0.00796965	0.00725247	-0.017292	-0.0426546	0.0210891	-0.0765954	0.00543573	0.00140461	0.112673	-0.0339044	0.0162579	-0.025618	0.0258265	0.102638	0.133642	0.430012	-0.0429255	0.000443169	0.0992425	-0.0369804	0.0532573	0.1641	0.138065	0.673086	0.423473	0.442281	0.420778	0.0502395	0.28331	0.0745607
81	MXAN_RS00410	MXAN_0081	91284	92900	carboxyl transferase domain-containing protein		WP_011550228.1	-0.00928796	0.0017989	0.00347737	-0.0276111	-0.0373051	-0.0552802	-0.165743	-0.11391	-0.244416	0.0927395	0.196656	0.120018	0.0607899	0.0323418	-0.0757862	0.0300996	-0.000777085	0.0588214	0.0883419	0.042339	-0.10824	-0.139898	-0.3633	-1.27222	-0.545545	-0.305223	-0.111099	-0.649388	-0.325878	-0.136136
82	MXAN_RS00415	MXAN_0082	92915	94909	acetyl-CoA carboxylase biotin carboxylase subunit		WP_011550229.1	-0.00568442	0.00200119	-0.00880625	0.0155571	-0.046041	0.0326097	-0.00842486	0.0769237	-0.131841	0.0771363	0.121641	0.0655732	0.0146616	0.0916102	-0.140434	0.153609	0.0349234	0.12288	0.0959332	-0.0570303	-0.0665655	0.0838133	-0.23722	-0.100045	-0.0649757	0.202883	0.280745	-0.0613969	0.00586207	-0.142835
83	MXAN_RS00420	MXAN_0083	95005	96057	hypothetical protein		WP_011550230.1	-0.0189999	-0.00426348	-0.0211123	-0.0227791	-0.114328	-0.0360158	-0.0664368	-0.0455594	0.180731	-0.0475757	0.0149003	0.0481524	0.00216902	-0.125011	-0.0952464	-0.00169882	0.0281488	-0.0204769	0.0144405	0.0230809	-0.107268	-0.199927	-0.251241	-0.929215	-0.817246	-0.0685692	-0.224292	0.0307352	-0.0952417	0.0442704
84	MXAN_RS00425	MXAN_0084	96070	96987	hypothetical protein		WP_011550231.1	0.00737302	-0.00360036	-0.0127042	-0.0219894	-0.0318281	-0.0146947	0.0469753	-0.0138132	-0.0553074	-0.00307019	0.026903	-0.0286951	-0.072249	-0.00909935	-0.0349051	-0.148525	0.014868	0.0185703	-0.105874	-0.0508394	0.0392031	-0.00666048	-0.08955	-0.372096	-0.233438	-0.167853	-0.0558477	0.0184308	-0.175335	-0.0294408
85	MXAN_RS00430	MXAN_0085	96996	97583	hypothetical protein		WP_011550232.1	0.00853948	0.00186996	-0.0179216	-0.215464	-0.248856	-0.232363	-0.217385	-0.274864	-0.256736	-0.173762	-0.273619	-0.252216	-0.311442	-0.296596	-0.230532	-0.0645608	-0.11471	-0.00263932	-0.180604	-0.256825	-0.0708072	-0.180015	-0.230476	-0.469254	-0.540266	-0.454021	-0.369666	-0.619497	-0.398137	0.000893077
86	MXAN_RS00435	MXAN_0086	97598	98335	immunity 49 family protein		WP_011550233.1	0.0102262	0.0196757	-0.00378873	0.0452869	-0.0226963	-0.0292092	-0.0263108	-0.128426	-0.092822	-0.123245	-0.0985599	-0.129323	-0.173709	-0.143266	-0.0849497	-0.178595	-0.0129723	0.194842	-0.0934334	-0.0717931	0.056273	0.0969044	-0.0955472	-0.395793	-0.122214	0.0936891	0.466097	-0.161822	-0.233894	-0.00446151
87	MXAN_RS00440	MXAN_0087	98351	99553	MFS transporter		WP_011550234.1	0.014474	0.0032096	0.0174426	0.0223901	-0.04703	0.0267416	0.0926812	0.0235372	0.0709958	-0.063289	-0.0563821	-0.0351185	-0.00514474	-0.0282458	0.111119	0.129715	-0.0421222	-0.0381781	0.0871757	0.0644342	0.0953589	0.103615	0.148056	-0.151244	-0.192024	0.0796246	0.234686	0.272209	0.087864	-0.0861236
88	MXAN_RS00445	MXAN_0088	99616	100686	2-oxoglutarate and iron-dependent oxygenase domain-containing protein		WP_011550235.1	0.0212966	0.00707245	0.0148745	0.0458441	0.0463791	0.0596872	0.120968	0.0902027	0.0484488	0.0490633	0.0765774	0.0539394	-0.027781	0.00949034	-0.0429811	-0.0904928	0.0167752	0.112233	0.0232092	0.0314991	-0.0365141	-0.166271	-0.0118359	-0.271049	-0.536018	-0.300987	-0.300259	-0.133007	-0.094283	-0.0501114
89	MXAN_RS00450	MXAN_0089	100774	101418	glutathione S-transferase family protein		WP_011550236.1	-0.00874032	-0.0113652	-0.0348832	0.0194425	0.0325098	0.0853631	0.00549485	0.00950352	-0.0817401	-0.0900287	-0.040855	-0.0304594	-0.1084	-0.152823	-0.165979	-0.342799	-0.0649238	-0.0931664	-0.111768	-0.0595796	-0.153322	-0.290503	-0.0983932	-0.883379	-0.755738	-0.215354	-0.112422	0.0794251	0.0350313	-0.106769
90	MXAN_RS00455	MXAN_0090	101508	102089	TetR/AcrR family transcriptional regulator		WP_011550237.1	0.00869819	0.00129744	0.0101584	-0.0435665	0.0236591	-0.0289847	0.0684823	0.10924	-0.0476943	0.0308137	-0.000954581	0.0381867	-0.116135	0.0329735	0.113397	0.150686	-0.052596	0.00267168	0.014518	0.0485283	0.0320047	0.0125304	-0.145743	-0.0789409	-1.00141	0.0640168	0.323799	-0.0464742	0.114794	0.000361218
91	MXAN_RS00460	MXAN_0091	102329	103465	efflux RND transporter periplasmic adaptor subunit		WP_011550238.1	0.0164673	0.00472483	-0.0479438	-0.0554266	0.0526737	0.0477007	0.0667568	0.0498075	0.0328021	-0.0434763	0.0226416	-0.0213826	-0.117213	-0.00776478	0.0708056	-0.0859938	-0.0438217	-0.0276318	-0.0242924	-0.0696	-0.120551	-0.0546693	-0.495692	-0.978263	-0.649447	-0.403592	-0.921271	-0.0126812	-0.29573	-0.277331
92	MXAN_RS00465	MXAN_0092	103480	106620	efflux RND transporter permease subunit		WP_011550239.1	0.0154858	0.0106188	-0.00201004	0.0279317	0.00449424	0.0134353	0.0766959	0.0722305	0.0927381	0.0564076	0.0632003	0.115428	0.0852369	0.0808524	0.0531207	0.113781	-0.0599715	0.0332463	0.122772	0.0867563	0.0621463	-0.117567	0.000696349	-0.351964	-0.0330499	-0.10409	-0.409731	-0.0876792	0.0806811	0.0327861
93	MXAN_RS00470	MXAN_0093	106672	107040	iron-sulfur cluster assembly protein		WP_011550240.1	-0.0236332	-0.00573779	0.093229	0.141129	-0.0706813	0.287963	0.027267	-0.00132873	0.0947445	0.0654537	-0.0421268	-0.169874	-0.149163	-0.166667	-0.240721	-0.146337	0.119573	0.00812006	-0.142231	-0.00550619	0.293104	-0.470403	-0.651269	-1.53677	-0.660586	-3.42758	-1.78924	-0.367211	-0.885534	0.296034
94	MXAN_RS00475	MXAN_0094	107033	108109	amidohydrolase family protein		WP_011550241.1	0.0107309	-0.00186576	-0.0147625	-0.026527	0.0315177	0.0298023	-0.0667159	0.0476894	-0.0651207	0.0459895	0.0718161	0.0433176	0.0757453	-0.0515033	-0.025759	0.0569439	0.0734378	-0.0326556	0.00907581	-0.0388375	-0.0469205	-0.26783	-0.142519	-0.051444	-0.233305	-0.158535	-0.103927	-0.0981839	0.172324	-0.0993108
95	MXAN_RS00480	MXAN_0095	108152	110428	PAS domain S-box protein		WP_171452258.1	-0.0084928	0.00333098	-0.0168308	-0.0168124	-0.00134784	0.0239643	-0.0686706	-0.10437	-0.147162	-0.085555	-0.0803337	-0.146688	-0.0849653	-0.0190247	0.0168251	0.0268749	-0.0634819	0.0295488	-0.202488	-0.174841	-0.0160853	0.197713	-0.0379249	-0.734617	-0.394928	-0.614988	-0.398037	-0.507807	-0.331134	-0.0400636
96	MXAN_RS00485	MXAN_0096	110594	111340	class I SAM-dependent methyltransferase		WP_011550243.1	0.00403153	0.000136173	-0.0163082	-0.000166439	-0.0269377	0.0454408	0.0101292	-0.0578976	-0.205979	0.0390896	-0.0685375	-0.0915664	-0.0878536	0.000809576	-0.0862717	0.106759	-0.0296701	0.0212159	-0.174618	-0.128407	0.134929	0.207032	-0.107867	-0.509804	-0.0676475	0.152236	-0.569687	-0.226608	-0.242874	-0.289199
97	MXAN_RS00490	MXAN_0097	111354	112583	type II toxin-antitoxin system HipA family toxin		WP_011550244.1	0.00091148	0.00061368	0.00735331	0.0202158	0.0435004	0.093108	0.080877	0.0204452	0.0368414	0.000376209	-0.00847904	-0.0164638	0.00167483	0.0194323	0.0997347	0.198327	-0.0295787	-0.101782	-0.0396616	0.00174103	0.00078884	-0.0173698	-0.224017	-0.0833473	0.144082	0.130325	-0.00274955	0.0908188	-0.160032	0.132792
98	MXAN_RS00495	MXAN_0098	112585	114258	DUF262 domain-containing protein		WP_011550245.1
99	MXAN_RS00500	MXAN_0100	114710	116215	M20/M25/M40 family metallo-hydrolase		WP_011550247.1	-0.00595644	-0.00424535	-0.0252707	-0.091818	-0.148292	-0.111013	-0.101729	-0.0706466	-0.16753	-0.0294684	0.00305733	-0.0323303	-0.0257043	-0.0839013	0.0203114	-0.136629	0.0567743	-0.0983766	-0.030873	-0.085074	-0.0540463	0.0887502	-0.0365456	-0.0483387	0.171114	-0.291638	0.203225	-0.306897	-0.0805404	-0.0704388
100	MXAN_RS00505	MXAN_0101	116590	117471	hypothetical protein		WP_225909672.1
101	MXAN_RS36440	MXAN_0102	117468	118238	hypothetical protein		WP_011550249.1	0.00860191	0.00300108	-0.00717054	-0.0261068	0.0189236	0.107265	0.0578382	0.0968576	-0.0022556	-0.103191	-0.0555973	-0.0358315	0.00154055	0.191392	0.271725	0.409442	-0.166372	-0.0231025	-0.172823	-0.207796	0.12206	0.00868195	0.448586	-0.342343	-0.139027	-0.242306	-0.400034	0.0934433	-0.790435	-0.199501
102	MXAN_RS00515	MXAN_0103	118427	118753	hypothetical protein		WP_020477944.1	-0.0182103	0.00511879	0.0471819	0.109374	-0.0607338	-0.262092	0.0826311	0.0517241	-0.333405	0.314903	0.171585	0.0992351	0.162703	0.025422	0.240412	-0.40752	0.0963996	0.117457	0.192207	0.130896	-0.160676	0.19354	-0.250411	-2.67703	-3.22227	-1.52739	-2.96131	-1.69546	0.16698	-0.104192
103	MXAN_RS00520	MXAN_0104	118762	119688	phosphotransferase		WP_011550251.1	0.0201163	0.00372016	-0.0211284	0.0255256	-0.106794	0.0102693	-0.0472763	-0.0133308	-0.165372	0.100987	0.123696	0.0862522	0.0743412	0.0336321	0.0274943	0.140356	0.045067	0.0995157	0.123286	-0.0699234	-0.101631	-0.073184	0.133265	0.0523532	-0.31387	-0.0815796	0.0113993	-0.161987	-0.173231	-0.187773
104	MXAN_RS00525	MXAN_0105	119698	121449	MDR family MFS transporter		WP_011550252.1	8.63327e-05	-0.00299172	-0.0072253	0.00955708	0.0390226	-0.0367911	0.114912	0.0378027	-0.200375	0.0464672	0.0216709	0.0828653	-0.01685	-0.092846	-0.0378212	-0.112351	0.0336326	0.0776552	0.0526613	-0.0227538	0.0168491	0.0559494	-0.212271	0.114937	-0.438914	0.175324	0.0781317	-0.147631	0.120739	-0.260979
105	MXAN_RS00530	MXAN_0106	121721	123724	lysyl oxidase family protein		WP_011550253.1	4.6179e-05	0.00155403	-0.00885423	-0.0127945	0.00591172	0.0344285	-0.000431543	-0.00824456	-0.0247151	0.0197731	-0.0269265	0.0596173	-0.00239725	0.0791194	0.00189182	0.0295221	-0.0289419	-0.0412329	0.0781608	-0.0235449	-0.0664504	-0.00156113	0.0338524	-0.207122	-0.223539	-0.28686	-0.110675	-0.153373	-0.0632473	-0.0031997
106	MXAN_RS00535	MXAN_0107	124014	125240	ABC transporter permease		WP_011550254.1	-0.0133764	0.00617534	-0.0154572	0.0151667	0.010182	0.0382733	0.0805268	0.0123406	-0.0566557	0.090793	0.0789035	0.0982681	-0.00545541	0.0405443	0.0160915	-0.118391	-0.050059	-0.0462384	0.115601	0.127508	0.00830698	0.0910779	0.022886	0.0158163	-0.715463	-0.132099	-0.585001	0.181449	0.183515	0.202124
107	MXAN_RS00540	MXAN_0108	125260	126480	ABC transporter permease		WP_020477942.1	0.00240529	-0.00446179	0.00133256	-0.0413954	-0.0382262	0.155207	0.0182179	0.043781	-0.0557237	0.125568	-0.00288934	0.0595352	0.0761142	-0.248913	0.122652	0.0894927	0.141773	0.060313	0.00368436	0.0745557	0.0904104	-0.0944381	-0.527605	-2.20488	-0.47974	7.3495e-06	-0.78483	0.127318	0.363865	0.19337
108	MXAN_RS37980		126578	126748	hypothetical protein		WP_020477941.1	0.011073	-0.00954408	-0.0353575	0.204246	0.273058	0.178486	0.0285275	0.192674	0.057287	0.011493	-0.0673657	-0.0420011	0.0211426	-0.0637688	-0.056089	-0.203989	0.0339894	-0.0587214	-0.0572779	0.0258133	-0.0291593	-0.638851	-0.237687	-1.49802	-0.130684	0.081342	-0.767882	-0.335474	-0.0444725	-0.0507981
109	MXAN_RS00545	MXAN_0109	126904	127632	hypothetical protein		WP_225909673.1	-0.00344481	0.00805776	0.0375782	-0.0797691	-0.0316421	-0.0919765	-0.0851274	-0.0231768	-0.218946	-0.000318142	0.0745731	0.133526	0.0087245	0.0104222	0.0655225	-0.199043	0.00821764	-0.053961	0.0491831	-0.0343125	0.0188427	-0.243282	0.0459512	0.140361	-0.846726	-0.468697	0.1822	-0.205426	-0.157731	-0.168148
110	MXAN_RS00550	MXAN_0110	127779	129026	phospholipase D-like domain-containing protein		WP_011550257.1	-0.00510342	0.0104375	0.00873713	-0.00429967	0.02112	0.0810338	-0.00101481	0.0225699	-0.0239256	-0.0225684	0.00860308	-0.0217305	-0.0320222	0.0549501	-0.0950277	-0.111538	-0.0188055	0.00848544	-0.0523121	-0.114331	0.06686	-0.0264525	0.0898706	-0.217588	-0.328657	-0.175144	0.251749	0.107338	-0.353591	0.0556242
111	MXAN_RS00555	MXAN_0111	129078	130409	hypothetical protein		WP_011550258.1	0.00404689	-0.000401535	-0.0633215	0.0236805	0.155114	-0.00758582	0.0823474	0.0603926	0.0596339	-0.0674043	0.046709	-0.0688976	-0.133268	-0.0808783	-0.0057464	0.0169732	-0.0935074	-0.0722803	0.0384396	-0.0689066	0.153401	0.311298	-0.318238	0.00173145	-0.076317	-0.145534	0.741088	0.23689	0.211007	0.219568
112	MXAN_RS00560	MXAN_0112	130502	131032	GNAT family N-acetyltransferase		WP_011550259.1	0.0626903	0.00424553	-0.0167882	0.0981865	0.00368054	-0.1027	0.0543336	0.121766	0.300208	-0.106263	-0.117809	-0.155707	0.00331918	-0.463299	-0.082935	-0.118766	-0.214801	-0.231516	0.0121778	-0.147287	-0.0783583	0.307224	0.332096	-0.5538	0.544099	-0.465025	-0.59472	0.138109	-0.0172066	-0.0618361
113	MXAN_RS00565	MXAN_0113	131035	132699	type VI secretion system contractile sheath large subunit		WP_225909674.1	-0.0352184	-0.00575071	-0.0547003	0.00756366	-0.270901	-0.120683	-0.523584	-0.15846	-0.686344	0.136832	-0.0338929	0.127957	0.0455949	-0.56438	-0.15088	-0.722046	0.0394874	-0.272438	-0.0527057	0.19355	0.271967	-0.711065	-1.34321	-3.43444	-3.13968	-1.66913	-4.44287	-1.81664	-0.445993	-0.516021
114	MXAN_RS00570	MXAN_0114	132974	134035	lytic transglycosylase domain-containing protein		WP_216608877.1	0.00603327	-0.000808922	-0.0775605	-0.105076	-0.115167	-0.0134798	-0.0862991	0.0183769	-0.115033	-0.0371187	-0.00628557	0.045195	-0.00445498	-0.300174	-0.00272768	0.347824	-0.0523077	0.0406213	0.0522941	-0.0192094	-0.156246	-0.392332	0.481385	0.18225	-1.35148	-0.0598993	-1.06721	-0.198663	0.0808489	-0.0934885
115	MXAN_RS00575	MXAN_0115	134069	134839	hypothetical protein		WP_225909675.1	0.0206325	0.0100158	0.102359	0.111532	0.0860106	-0.079501	0.196202	0.197345	0.224996	0.0479274	-0.0630225	0.00977534	0.00327094	-0.22267	-0.228625	-0.0437863	0.120261	0.0290262	-0.0736229	0.0962597	0.00958968	-0.129401	-0.0421417	0.0371071	0.138005	-0.0825838	0.393272	0.00166119	0.0724738	0.0288377
116	MXAN_RS00580	MXAN_0116	134929	136269	sigma 54-interacting transcriptional regulator		WP_011550263.1	-0.0132643	-0.00196068	-0.0104403	-0.0751042	-0.0765234	0.0345194	0.0131729	-0.143938	-0.12714	0.120225	0.108605	0.0356446	0.118308	-0.0230466	0.0790865	-0.541352	0.0330507	0.0226243	0.019835	0.0548854	0.0187865	-0.564351	-0.199511	-0.461063	-0.679399	-0.699391	-0.0583155	-0.287504	-0.143822	-0.035591
117	MXAN_RS00585	MXAN_0117	136328	139081	serine/threonine-protein kinase		WP_171452257.1	-0.00404888	-0.00572088	-0.0454971	0.0645746	0.00520585	-0.0209413	-0.0607328	0.00200118	0.0609993	-0.0291578	-0.00802501	-0.0598415	-0.0121329	0.0188292	-0.0701462	0.00278809	-0.0608854	-0.148003	-0.110533	-0.1293	-0.0869125	-0.158774	0.0436873	-0.308432	-0.685065	-0.133476	-0.66941	-0.446428	0.0192911	-0.137733
118	MXAN_RS00590	MXAN_0118	139252	139824	hypothetical protein		WP_011550265.1
119	MXAN_RS00595	MXAN_0119	139837	141180	AHH domain-containing protein		WP_011550266.1	0.00475436	0.00441489	0.00913765	0.021429	-0.00290907	0.0502398	0.0593913	0.0598817	-0.152391	0.0370048	0.0057344	0.00733642	0.0482121	0.0691622	0.0413366	-0.0271191	0.0438187	0.0122574	0.0432242	0.0696962	0.0587118	-0.0541448	-0.00672611	-0.317546	-0.0019636	0.0623977	0.212253	-0.149568	-0.0863264	0.0492619
120	MXAN_RS00600	MXAN_0120	141430	141840	hypothetical protein		WP_011550267.1	0.00754863	0.0112016	0.0530653	0.0297111	0.0764331	0.151386	0.117659	0.0695187	-0.116527	-0.0663743	-0.0561063	-0.0615462	-0.136065	-0.0176739	-0.0941541	-0.156974	-0.186354	-0.0353712	-0.0552322	-0.0461879	-0.207598	0.200503	0.0660345	0.0753796	-0.415561	-0.368791	-0.189034	-0.404864	0.00519066	0.224455
121	MXAN_RS00605	MXAN_0121	141977	143503	CoA-acylating methylmalonate-semialdehyde dehydrogenase		WP_020477940.1	0.0523584	0.00303462	0.0580336	0.126267	0.148577	0.282582	0.032191	0.0370836	-0.351398	-0.062576	0.000185985	-0.146039	-0.253025	-0.249534	-0.313942	-0.128471	-0.123141	0.0549774	-0.179036	-0.216199	0.131012	0.233692	-0.172718	-1.56362	-1.47486	-1.31316	-1.2156	-0.103554	-0.670636	0.115111
122	MXAN_RS00610	MXAN_0122	143578	144831	GTP cyclohydrolase II		WP_026113915.1	0.0166961	0.0010568	0.00137962	0.0571415	0.0697402	0.0389148	0.140919	-0.0877782	-0.0957749	-0.0140293	-0.0221352	-0.00362143	0.032011	0.0188692	0.0172649	-0.0970171	0.0285284	0.105538	-0.0846148	-0.123668	0.0594505	0.0830609	-0.101697	-0.703718	-0.606535	-0.292083	-0.166988	-0.402228	0.102919	0.0796898
123	MXAN_RS00615	MXAN_0123	144824	146035	DUF1688 family protein		WP_011550270.1	-0.0163056	0.00620713	-0.0121303	-0.0102411	-0.120415	0.0269751	-0.126461	-0.151236	-0.198514	0.139641	0.143764	0.110494	0.120953	0.0315051	-0.106102	-4.28462e-05	0.183398	0.0856438	-0.0356097	0.0727128	-0.391252	-0.302638	-0.0699275	-1.05541	-0.248903	-0.858794	-1.54672	-1.40089	-1.17005	-0.121956
124	MXAN_RS00620	MXAN_0124	146048	146683	uracil phosphoribosyltransferase	upp	WP_011550271.1	0.00609945	0.011775	0.0103618	-0.0233478	-0.0909109	-0.0204458	-0.174628	-0.125356	-0.465975	0.00110142	0.00835287	0.0335311	0.0448119	-0.00788896	0.0680202	-0.0758525	0.0507238	0.120928	0.0663414	0.0143632	0.145906	0.0872657	-0.137095	-0.203871	-0.151937	-0.0396615	0.098366	0.118302	-0.232319	0.0566948
125	MXAN_RS00625	MXAN_0125	146824	147303	hypothetical protein		WP_020477939.1	0.0199068	-0.0204983	-0.438637	-0.443692	-0.0995201	-0.483694	-0.0362142	-0.282776	-1.62704	0.339238	0.0185578	0.275472	0.133133	-0.77649	-0.0173937	-1.09053	0.216213	0.114791	0.306218	-0.181204	-0.384356	0.212878	-2.00137	-1.08411	-0.848795	-1.08329	-2.04289	-2.39213	-2.10665	-0.112006
126	MXAN_RS00630	MXAN_0126	147385	148707	CapA family protein		WP_011550273.1	-0.00487564	0.00019922	-0.0188146	0.00991368	-0.0440316	0.0814464	0.0194091	-0.0023543	-0.112295	0.0588873	0.0733513	0.0360014	0.0733617	0.0538182	-0.0261154	-0.126856	-0.0352982	0.096062	0.0243789	0.00546072	-0.0913355	-0.0661762	-0.0119244	-0.237856	0.0323539	-0.2876	-0.0132876	-0.184899	-0.0388047	-0.178542
127	MXAN_RS00635	MXAN_0128	148831	150870	putative metal-binding motif-containing protein		WP_011550275.1	0.00849525	0.00594181	0.0014388	0.0186932	0.0226841	0.0923446	0.0526074	0.0576791	0.00566313	-0.0719042	-0.0238476	-0.0680535	-0.0221619	0.0181031	-0.000652879	0.0604228	0.0160164	0.0685271	-0.0616046	0.00805882	-0.0103931	-0.0710622	-0.0490831	0.0129035	0.163635	-0.0443626	0.0232229	0.136853	0.0496504	0.0427116
128	MXAN_RS00640	MXAN_0129	150949	151809	hypothetical protein		WP_011550276.1	-2.2371e-05	0.000157229	0.0434061	0.0345267	0.0487211	0.054495	-0.0514975	-0.0408224	0.0348279	0.0269986	0.0635216	0.0726193	0.0971438	0.134386	0.0514081	0.0459313	0.0770506	0.0215128	-0.0395416	0.0933986	0.0712821	0.0561177	0.127897	-0.0176156	-0.109984	-0.243237	-0.2993	-0.192557	-0.169043	0.0305488
129	MXAN_RS00645	MXAN_0130	152022	153659	putative metal-binding motif-containing protein		WP_225909676.1	0.00157979	-0.00141103	-0.00874038	0.0296954	0.0160754	0.0464892	0.0741676	0.00688644	0.00789541	-0.0267063	0.00270171	-0.00587967	0.0288832	-0.0174574	0.031343	0.045079	0.00282878	0.0118294	-0.0933159	-0.00527266	0.0397859	-0.0658139	0.0334645	-0.407819	-0.444726	-0.151405	-0.152268	0.0447041	-0.102257	-0.0486701
130	MXAN_RS00650	MXAN_0131	153663	154964	chloride channel protein		WP_011550278.1	0.00164077	0.00578879	0.0148044	0.0301273	-0.0505139	0.114861	0.0769191	0.0501574	0.0773842	0.00537508	0.0502315	0.011396	0.0800726	0.193811	0.052656	0.478179	0.0237054	-0.0199192	-0.00971376	-0.0686052	-0.0172106	0.0642663	-0.0239001	-0.361382	-0.342189	-0.160794	-0.614091	-0.0376631	-0.0289056	-0.0133379
131	MXAN_RS00655	MXAN_0133	155186	156238	SGNH/GDSL hydrolase family protein		WP_011550279.1	0.0157087	0.00328843	0.00851971	-0.00336428	0.0238512	0.0332067	0.0459474	0.0414621	0.0912236	0.0121454	0.000818198	0.0062445	0.0147672	0.0250548	0.0316637	0.0289249	0.0154785	0.00821158	0.00349927	0.0463091	0.0548212	-0.126873	-0.0673249	-0.0911869	-0.142187	0.1968	0.220898	-0.037687	0.0717922	-0.0447727
132	MXAN_RS00660	MXAN_0134	156342	157259	hypothetical protein		WP_225909677.1	0.00174822	0.00948891	-0.0211099	-0.108146	-0.15573	-0.159862	-0.0670948	-0.16198	-0.347972	-0.00680044	0.0184911	-0.14073	-0.00245462	0.0940631	-0.0435214	0.1008	0.0775281	0.0561075	-0.165553	-0.133543	0.00282689	0.0651637	0.0290949	-0.266567	0.546924	-0.239835	0.0900482	-0.218161	-0.102855	0.0379374
133	MXAN_RS00665	MXAN_0135	157340	157993	hypothetical protein		WP_011550282.1	0.0141229	-0.0169346	0.037787	-0.130354	-0.0457088	0.0858999	-0.170055	-0.150895	-0.339188	0.119381	0.111408	0.0662913	0.0673885	-0.00377672	-0.113712	-0.290228	0.0124071	0.0188118	0.0650278	0.0150142	-0.132317	-0.403747	-0.432372	-0.99473	-1.80183	-0.627598	-0.356815	0.308832	-0.10857	-0.260572
134	MXAN_RS00670	MXAN_0136	157990	159615	apolipoprotein N-acyltransferase	lnt	WP_011550283.1	0.0101566	0.00266213	0.000132668	0.0041783	0.0102664	0.0096215	0.0500399	0.017967	-0.121136	0.0293933	0.0108083	-0.036206	0.00180226	-0.0338789	-0.0634633	-0.019849	-0.0666403	-0.0823527	0.01924	-0.0783765	0.134767	0.0704631	0.241705	-0.200184	0.176335	-0.239949	-0.645725	-0.113473	0.0506621	-0.0461172
135	MXAN_RS00675	MXAN_0137	159737	160603	hypothetical protein		WP_216609377.1	-0.00592765	-0.0301542	-0.0634921	-0.0912606	-0.260051	-1.33749	-0.207819	0.168248	0.0875704	-0.19713	0.065026	0.0423137	-0.385278	0.339161	-0.102646	-2.92014	-0.207745	-0.285571	-0.0110062	-0.115357	0.205177	-2.39838	-3.0659	-3.75334	-1.25493	-4.15357	-1.64027	-2.64291	-0.99275	-0.315619
136	MXAN_RS00680	MXAN_0138	160655	162178	GMC family oxidoreductase		WP_011550285.1	0.0230589	0.00173919	0.0110396	0.0369909	-0.0971039	0.0796067	-0.0536247	0.104721	-0.0115322	-0.0490359	-0.0415994	-0.10893	-0.0336174	-0.0415764	-0.0885337	0.275503	-0.0383951	-0.0569613	-0.140555	-0.129972	0.141233	0.154277	-0.0164193	0.0491246	0.116454	-0.130823	0.134965	0.124771	0.317927	0.10542
137	MXAN_RS00685	MXAN_0139	162330	163220	alpha/beta fold hydrolase		WP_011550286.1	-0.00614684	-0.00323576	0.0147014	-0.0819368	-0.152057	0.00922318	-0.000176483	-0.0670352	0.0923542	-0.111881	-0.111097	-0.0915361	-0.11886	0.0295335	0.0647724	-0.370238	-0.0872268	-0.140203	-0.0972979	-0.148374	0.180886	-0.118873	0.358266	-0.387715	0.0323588	-0.579747	-0.244233	-0.32863	-0.279508	-0.0135791
138	MXAN_RS00690	MXAN_0140	163224	164681	reverse transcriptase family protein		WP_011550287.1	0.00235585	0.00625764	0.00366668	0.174311	0.179981	0.2967	0.279925	0.17143	0.0295309	0.139261	0.277795	0.107525	0.0808664	0.201664	0.111594	-0.230969	0.067634	0.0368115	0.249698	0.0890263	-0.126274	-0.995857	-0.733684	-0.301512	-1.35027	-1.08242	-1.19576	-0.556469	-0.881092	0.0262819
139	MXAN_RS00695	MXAN_0141	165082	166935	hypothetical protein		WP_011550288.1	0.0127808	-0.00243245	-0.0240324	-0.0780959	-0.100027	0.0305357	-0.0185024	0.114562	0.31402	0.0212033	0.0811085	0.0522204	0.0937227	0.172448	0.217171	0.277108	-0.0432864	-0.0964881	0.152212	0.0917847	0.142297	0.135274	0.173319	0.857557	0.667521	1.03428	0.708644	0.451147	0.590791	-0.000260966
140	MXAN_RS00700	MXAN_0142	166932	173468	HEAT repeat domain-containing protein		WP_171452357.1	-0.00832577	-0.00740856	-0.00928405	-0.158269	-0.016061	-0.143314	-0.0292193	-0.132419	-0.0982197	0.00139528	0.0536871	0.0838086	-0.0438198	0.0363021	-0.0573754	0.0122932	-0.0160734	-0.121684	0.0626375	-0.122032	-0.0483259	0.0320368	0.15767	-0.693208	-0.886476	-0.478537	-0.137356	-0.277887	-0.637383	-0.0718556
141	MXAN_RS00705	MXAN_0143	173554	174441	cupin domain-containing protein		WP_011550290.1	-0.00258718	0.00302886	-0.028036	-0.123109	-0.189833	-0.305558	-0.166665	-0.262287	-0.108507	0.0403407	0.0736728	0.0398375	0.11363	-0.00256285	0.0177292	0.282016	0.0874855	-0.0414429	0.0105344	0.137564	-0.0581286	0.00245781	0.0677429	-0.205952	0.0857879	-0.184966	0.193219	-0.193379	-0.469875	-0.145111
142	MXAN_RS00710	MXAN_0144	174457	177189	hypothetical protein		WP_011550291.1	-0.00863382	-0.00356915	-0.0135576	-0.0670947	-0.0896982	-0.116567	-0.056058	-0.0893694	0.04092	0.0712844	0.0835027	0.0774796	0.12449	0.0420849	0.0254753	-0.0150229	0.0191329	0.0118366	0.010828	0.0527533	-0.14715	0.0623357	-0.068358	-0.214454	-0.320415	-0.0390818	-0.431656	-0.306498	-0.141999	-0.066562
143	MXAN_RS00715	MXAN_0145	177208	178062	phospholipid scramblase-related protein		WP_225909678.1	-0.0378405	-0.0151716	-0.0343614	-0.0475293	-0.0261387	0.205134	-0.202655	-0.218409	0.290405	-0.0469137	-0.119113	-0.206183	0.0387656	0.0688613	-0.093434	-1.7604	-0.244971	0.0230949	-0.130736	-0.237917	-0.529927	0.279131	-0.719451	-1.72239	-3.58593	-0.994491	0.144069	-0.709517	-0.423157	0.230213
144	MXAN_RS00720	MXAN_0146	178112	181291	carboxypeptidase-like regulatory domain-containing protein		WP_011550293.1	0.00214175	0.0108419	-0.0289203	0.113372	0.037308	0.0240646	0.0471456	0.062923	0.0150532	-0.0127178	0.0159139	0.0422471	0.0378467	-0.0519033	-0.12015	0.0762368	0.00668256	-0.0680579	0.118084	0.116193	0.0156166	-0.274962	0.0774556	-0.531341	-0.478207	-0.166103	-0.183077	-0.0787164	0.00385586	-0.02735
145	MXAN_RS00725	MXAN_0147	181382	182230	lysophospholipid acyltransferase family protein		WP_011550294.1	0.0241735	0.0178352	0.00865179	-0.221629	-0.00185952	-0.201814	-0.166204	-0.0826352	-0.241409	-0.00330288	0.038123	-0.0834334	-0.00756668	-0.289198	-0.202578	-0.164667	-0.067628	0.112569	-0.148659	-0.000399621	-0.0343422	0.366352	-0.228121	-0.613652	-0.610763	-0.275479	-0.47518	0.135388	-0.178047	0.0605344
146	MXAN_RS39035	MXAN_0148	182235	185459	AAA family ATPase		WP_011550295.1	-0.0155041	0.00675547	-0.045045	0.226022	0.0797227	-0.0546931	-0.0205063	0.115957	-0.369832	-0.0510954	0.166328	0.198564	-0.0359286	-0.0584535	0.128581	0.0482206	0.117895	0.0841763	0.204656	0.130522	-0.176056	-0.212904	0.243825	-0.0669874	0.351044	-0.224672	0.375632	-0.352792	-0.0219254	0.0225901
147	MXAN_RS00735	MXAN_0149	185456	186709	DNA repair exonuclease		WP_011550296.1	0.0199971	-0.00857105	0.033849	-0.0848326	-0.100377	0.0214966	0.348052	-0.0381424	-0.125234	-0.0888265	-0.0988808	-0.0846483	0.057225	0.00561686	-0.0387614	0.0446046	-0.124666	0.0259433	0.0708074	-0.0470679	-0.0335515	-0.345878	0.460096	-0.746953	-0.283895	0.35498	-0.671131	-0.545331	-0.588138	-0.36821
148	MXAN_RS00740	MXAN_0150	186938	187270	hypothetical protein		WP_020477936.1	0.00292834	-0.000928826	-0.0282322	0.0681805	0.194743	0.139914	-0.612116	0.0511652	0.125293	0.125687	0.110393	0.188921	0.128002	-0.225857	0.453894	-0.343831	0.0102095	0.156198	0.208068	0.238042	0.422817	0.0828099	0.429982	1.00902	-3.25138	-2.83485	-4.37254	-0.667081	-1.13977	0.00314437
149	MXAN_RS00745	MXAN_0151	187417	188298	methyltransferase domain-containing protein		WP_011550298.1	0.00773439	-0.00217188	-0.0115094	-0.0470067	0.0206259	-0.0517748	-0.0880851	-0.0937671	-0.173627	0.000540457	-0.100607	-0.0711495	-0.11458	-0.125411	-0.239371	0.0608485	0.00775621	0.141998	-0.109648	-0.00976312	0.16678	0.246265	0.365464	0.254498	-1.59113	-0.756859	-2.28056	0.0454527	-0.00148766	-0.0303463
150	MXAN_RS00750	MXAN_0152	188295	189032	hypothetical protein		WP_011550299.1
151	MXAN_RS00755	MXAN_0153	189029	190387	HAMP domain-containing sensor histidine kinase		WP_011550300.1	0.00465487	-0.00928016	-0.0254956	0.0534255	0.043834	0.310536	0.200102	0.303413	0.748399	0.0374103	0.0475839	0.115834	0.279318	0.284732	0.618102	0.816629	-0.0494817	-0.0476119	0.0988976	0.103831	0.469565	0.607274	0.510985	0.677337	0.729472	1.14796	0.231849	0.27623	0.497779	0.0240968
152	MXAN_RS38485		190384	190806	hypothetical protein		WP_225909679.1	-0.00520898	-0.00885842	-0.149268	-0.0913208	0.19459	0.0224752	0.0650777	0.227488	-0.0435835	0.1358	0.229553	0.126004	0.125197	0.352847	0.650939	-0.121028	0.142362	-0.0111932	0.21636	0.374373	0.463433	-0.446851	0.33856	-2.71474	-1.74974	-1.06795	-1.50691	-1.49066	0.0189968	0.115278
153	MXAN_RS00765	MXAN_0155	190980	191867	EamA family transporter		WP_011550302.1	-0.0017501	-0.0327456	-0.036148	-0.0317422	-0.286659	-0.286973	0.0148781	-0.171895	-0.0326053	-0.277284	-0.140419	-0.0987984	-0.355698	-0.0206277	-0.155118	-0.980636	-0.24555	-0.159126	-0.112017	-0.343648	-0.806131	-0.950841	-0.789889	-3.01959	-3.26027	-1.04233	-3.39848	-3.198	-1.5067	-0.59874
154	MXAN_RS00770	MXAN_0156	191956	192618	hypothetical protein		WP_043612119.1	0.00736312	-0.00710364	0.028345	-0.15027	-0.169042	0.0659745	0.0264818	-0.173897	0.187854	-0.0381328	-0.0595907	-0.0292794	-0.00286992	-0.167458	-0.0490503	0.204367	-0.1176	-0.0137548	-0.0107473	0.0333453	-0.00506247	-0.266576	-0.322761	-1.12434	-1.65625	-0.0180853	-1.32132	-0.209809	-0.532704	-0.099114
155	MXAN_RS00775	MXAN_0157	192619	193359	hypothetical protein		WP_044272895.1	-0.00250243	-0.0168503	0.0130172	-0.233729	0.0280375	-0.0800635	-0.229742	-0.121703	-0.302694	-0.126181	-0.100408	-0.41943	-0.177347	-0.380727	-0.525407	-1.03726	-0.0502219	-0.146597	-0.3451	-0.133723	0.0952412	-0.186717	-1.92588	-0.023905	-1.91853	-0.150711	-1.41068	-0.941844	-0.452112	-0.208582
156	MXAN_RS00780	MXAN_0158	193489	194274	alpha/beta hydrolase		WP_011550305.1	0.0137131	-0.0235244	-0.0613533	-0.0113393	-0.111705	-0.118668	-0.0478502	0.00321205	-0.0245091	-0.130521	-0.0153971	-0.075567	-0.0632782	-0.115507	-0.0962027	-0.413678	-0.0682065	-0.271572	-0.148245	-0.111465	-0.300729	-0.0831405	-0.0112349	-0.361757	-1.21797	-0.62097	-0.4026	0.201674	0.0927907	0.0116998
157	MXAN_RS00785	MXAN_0159	194300	194734	hypothetical protein		WP_011550306.1	-0.00933963	-0.00761072	-0.00914135	-0.029447	0.0265476	0.195546	0.00802576	0.213272	0.38802	-0.0723733	-0.0809476	0.071013	0.0351364	0.0511306	0.230538	0.0779422	-0.148246	-0.0940647	0.0877396	0.0520805	-0.133552	0.149589	0.0826172	-0.455059	-0.241662	0.473232	0.423679	-0.501955	-0.00460483	0.0176355
158	MXAN_RS00790	MXAN_0160	194842	195537	molybdopterin-dependent oxidoreductase		WP_011550307.1	0.00732191	0.00501141	-0.0455218	-0.0593458	-0.0536572	-0.013898	0.0301064	-0.02386	0.033221	0.0130572	0.025696	-0.0223097	0.0748541	0.116652	0.103554	0.143448	-0.0471537	-0.0253189	-0.050717	0.00337586	0.0726752	-0.143998	-0.00217857	-0.293196	-0.313712	-0.272189	-0.443936	-0.59486	0.0422424	0.13328
159	MXAN_RS00795	MXAN_0161	195530	196207	cytochrome b/b6 domain-containing protein		WP_020477933.1	0.00148674	0.00339385	0.0350776	0.0503525	0.0887716	0.169419	0.0247118	-0.0266699	-0.241874	0.0507267	0.099584	0.0454034	0.139015	-0.0114353	0.0776036	0.110522	0.172472	0.0437879	0.0390371	0.0371722	0.00591506	0.224293	0.0794612	0.0580543	-0.669749	-0.233444	-0.231163	0.107801	0.0701553	-0.213407
160	MXAN_RS00800	MXAN_0162	196477	197580	outer membrane beta-barrel protein		WP_011550309.1	0.0240121	-0.0070443	-0.0183908	0.0668476	0.0432788	0.305916	0.0795567	0.268469	-0.0155552	0.039081	0.00110519	0.154129	0.158343	0.0499664	0.315836	0.108668	0.113301	-0.0127881	0.287343	0.356138	0.0937491	0.203927	0.243929	0.62862	1.23379	0.998014	0.586889	0.531451	0.331262	0.30083
161	MXAN_RS00805	MXAN_0163	197689	197778	K(+)-transporting ATPase subunit F	kdpF	WP_020477932.1	-0.0217645	-0.00466016	0.0847387	0.0110762	-0.269637	0.0648561	0.0552399	-0.0155235	0.0318255	-0.141028	-0.0204572	-0.120695	-0.103732	-0.0801603	-0.625719	-0.886807	-0.166929	0.129	-0.240858	-0.107269	0.386569	-0.361288	0.202181	-2.56448	-1.45399	-1.21394	1.21883	-1.36245	-0.116222	-0.143076
162	MXAN_RS00810	MXAN_0164	197788	199509	potassium-transporting ATPase subunit KdpA	kdpA	WP_011550311.1	-0.00938496	0.0181083	0.00914375	-0.0732861	-0.0110381	-0.0293597	0.0519343	0.0434835	0.0917428	0.0360889	0.0945329	-0.0252241	0.125707	0.000230319	0.0665853	0.0620418	0.0323707	0.335585	0.0771943	0.183197	0.0605484	0.160393	0.35261	-0.39756	-0.456537	-0.0138073	-0.705666	-0.237543	-0.0846901	-0.263603
163	MXAN_RS00815	MXAN_0165	199511	201571	potassium-transporting ATPase subunit KdpB	kdpB	WP_011550312.1	-0.00656901	0.00428998	0.0176657	-0.0754594	-0.0132171	0.0853563	0.0331572	-0.0344828	0.014523	0.0580202	0.0323981	-0.045285	0.0648039	0.029735	0.00200916	0.376418	0.101673	0.210384	-0.0970064	-0.0318555	-0.0249718	0.579967	0.188219	-0.496453	-0.0616086	-0.682744	-0.863303	-0.0449824	-0.0985089	-0.0767745
164	MXAN_RS00820	MXAN_0166	201586	202221	potassium-transporting ATPase subunit KdpC	kdpC	WP_011550313.1	0.00535942	0.000663602	-0.0184573	-0.0797159	-0.101064	-0.0304051	-0.127292	0.00134341	0.0619453	-0.0930609	-0.206538	-0.128588	0.0218509	-0.203858	-0.030558	-0.307573	-0.126748	-0.00778016	0.0732533	0.060111	-0.156088	-0.336354	-0.107446	-3.37685	-1.05121	-0.0540007	-0.662895	-0.233991	-0.898475	0.0259707
165	MXAN_RS00825	MXAN_0167	202310	203479	universal stress protein		WP_011550314.1	0.00139278	0.00418854	-0.0433577	-0.0689832	-0.0256585	0.0356517	0.0612338	-0.0361609	-0.0890261	0.124151	0.0533301	0.0580756	-0.0509529	0.0166206	0.0780291	0.30834	0.02548	0.0788546	-0.0076491	0.115597	0.104067	0.15954	0.30361	-0.594605	0.532719	0.0185895	-1.82458	-1.51599	-0.745438	-0.209319
166	MXAN_RS00830	MXAN_0168	203476	205323	ATP-binding protein		WP_011550315.1	-0.0117182	0.00340424	-0.0135499	-0.179936	-0.240564	-0.0849309	-0.140249	-0.162893	-0.172489	-0.113905	-0.129008	-0.0364537	-0.0838056	-0.116071	-0.239595	-0.0142927	-0.233982	0.0582558	0.0975063	0.0763886	-0.256567	-0.381798	-0.359391	-0.539519	-0.0167323	-0.690303	-0.646422	-0.759834	-0.651316	0.031679
167	MXAN_RS00835	MXAN_0169	205532	205831	DUF4258 domain-containing protein		WP_020477931.1	-0.0066312	-0.00475345	-0.035965	0.000679371	0.0167566	0.0273091	0.0218774	-0.00298412	-0.235053	0.135669	0.0773535	0.0940462	0.0215309	-0.00863066	-0.154537	0.136895	0.0469722	0.0752217	0.117141	0.0341517	-0.158215	-0.179054	-0.00941665	-0.327727	0.14669	-0.296919	-0.207976	-0.187544	-0.194168	0.0998656
168	MXAN_RS00840	MXAN_0170	205828	206334	type II toxin-antitoxin system MqsA family antitoxin		WP_011550317.1	0.0125661	0.00421849	-0.0781096	-0.135831	-0.22085	0.0316364	0.143488	-0.0305055	-0.642371	-0.195559	-0.141999	-0.317395	-0.480487	-0.152108	-0.399369	-0.148005	-0.0228033	0.0932719	-0.385944	-0.229973	0.428397	-0.168155	0.106024	-1.05189	-3.28224	-0.94367	-1.41808	-1.44121	0.566941	0.549885
169	MXAN_RS00845	MXAN_0171	206411	206878	hemerythrin domain-containing protein		WP_026113916.1	-0.0101742	-0.00181337	-0.0108881	0.0377456	0.0205533	0.0376978	0.108079	0.0543468	-0.0362423	0.0294093	-0.0224125	0.122593	0.043772	-0.0256584	0.0569303	-0.068069	0.00501278	-0.0244711	0.284772	0.16682	0.0158886	-0.389406	-0.181963	-1.07206	0.668881	-0.758964	0.0953513	-1.0358	0.113937	-0.283094
170	MXAN_RS00850	MXAN_0172	207019	208380	sigma-54 dependent transcriptional regulator		WP_011550319.1	-0.0323821	-0.0234037	0.0234558	-0.118644	-0.505262	-0.151416	-0.0507865	-0.202758	-0.395581	0.223837	0.256237	0.0915981	0.0454343	0.239179	-0.045475	-0.504754	0.0869644	-0.0433409	0.183312	0.0447793	0.364228	0.20525	-0.810862	-0.484729	-0.695271	-0.0767859	-2.25272	0.389433	-0.662621	-0.257466
171	MXAN_RS00855	MXAN_0173	208539	208928	hypothetical protein		WP_201423377.1	0.0330416	-0.0607706	-0.0339237	0.291255	-0.161836	0.334751	-1.01238	0.145761	-0.53363	-0.284403	0.076701	-0.343972	-0.252603	-0.226662	0.120714	-2.08122	0.0642244	-0.131814	-0.196498	-0.0940834	-1.0078	-1.46814	-1.31547	-1.6587	0.0787323	-2.34519	-3.00276	-1.61427	-1.34077	-0.703946
172	MXAN_RS00860	MXAN_0174	209306	210898	methyl-accepting chemotaxis protein		WP_011550321.1	-0.00419509	0.00659616	0.0114001	0.0380727	0.0893137	0.11152	0.0530594	0.168296	-0.279078	-0.113256	0.0323353	-0.116247	0.142006	-0.154286	0.312986	0.512155	-0.0991217	-0.180039	-0.0266387	-0.0457314	0.29448	-0.0490816	0.104352	0.387026	-0.0614516	-0.124419	-0.113069	0.35435	-0.190808	0.235391
173	MXAN_RS00865	MXAN_0175	210960	212615	formate--tetrahydrofolate ligase		WP_011550322.1	0.00108442	-0.0244378	-0.0409897	-0.067637	0.0107584	-0.151757	0.00615345	0.0945935	-0.0901493	-0.274398	-0.296409	-0.145166	-0.373729	-0.0926809	0.15484	0.0114602	-0.319284	-0.44904	-0.334929	-0.273779	-0.336901	-0.668023	-0.952972	-3.63487	-2.76591	-2.20395	-4.69398	-3.21815	-1.80344	-0.624433
174	MXAN_RS38490		212857	213291	hypothetical protein		WP_225909680.1	0.0278874	-0.00102046	-0.00850705	0.011042	-0.169639	-0.0923494	-0.130049	-0.073091	-0.135588	-0.0106188	0.0466083	-0.0967549	0.00421938	-0.0820536	-0.123448	-0.119245	-0.0397602	-0.0994223	-0.257412	-0.259515	-0.0346019	0.303832	0.131981	0.220112	-0.228337	-0.580678	0.0148622	0.0840477	-0.146433	-0.0419898
175	MXAN_RS00870	MXAN_0176	213445	214989	ATP-binding protein		WP_225909681.1	-0.277383			0.651626	0.416752	-0.25435	0.716965	0.936989	-0.759653
176	MXAN_RS00875	MXAN_0177	214997	215875	sulfite exporter TauE/SafE family protein		WP_216608916.1	-0.0249607	-0.0056937	-0.0589948	-0.193744	-0.195646	-0.406579	0.0722165	-0.0152866	-0.904972	0.114685	0.377032	0.0776626	0.339116	0.446737	0.605831	0.111077	0.0678787	0.329991	-0.187183	-0.22219	-0.187306	-2.36979	-0.203894	-2.03274	-0.281105	-1.52844	-0.733905	-1.84443	-1.50197	-0.117523
177	MXAN_RS00880	MXAN_0178	215875	216486	rhodanese-like domain-containing protein		WP_011550325.1	-0.0579221	-0.00458599	-0.047813	-0.110619	-0.20481	-0.0751398	-0.22761	-0.242333	-0.270659	-0.165983	-0.0789093	-0.105366	-0.131218	-0.0320492	-0.0355704	0.513882	-0.0414889	-0.10162	-0.184525	0.0464664	-0.0563724	-0.892238	0.284916	-2.96639	-1.731	-1.11753	0.290714	-1.91076	-0.685127	-0.188292
178	MXAN_RS00885	MXAN_0179	216504	217208	MBL fold metallo-hydrolase		WP_011550326.1	0.0116864	-0.02235	-0.0914941	0.30431	0.179777	0.535796	0.432465	0.530915	-0.236312	0.0537385	0.0928496	-0.0258161	0.0419666	0.0305737	0.0909027	0.138121	-0.164807	-0.020699	-0.139071	0.0769742	0.184745	0.291141	-2.57778	-1.92925	0.0525271	1.48197	-2.18523	-0.505138	0.649233	-0.00805321
179	MXAN_RS00890	MXAN_0180	217450	218736	sigma 54-interacting transcriptional regulator		WP_020477927.1	0.00863227	-0.0323308	-0.00235476	0.0270008	-0.0507951	0.0749205	0.0564491	-0.0330508	-0.209368	0.0577201	-0.0941349	0.169004	-0.0778173	0.219758	-1.46925	-1.05151	0.0829915	-0.212706	0.418157	0.119815	0.0847079	-1.76424	-1.95964	-2.05364	-1.34184	-3.21262	-5.15596	-4.3023	-0.947321	-1.58413
180	MXAN_RS00895	MXAN_0181	218766	220037	FAD/NAD(P)-binding oxidoreductase		WP_141276580.1	0.057343	0.00270478	-0.0716344	-0.102244	-0.197369	-0.269275	-0.576323	-0.0447629	-0.428172	-0.12921	0.0232617	0.0625178	0.0184843	0.0697271	0.0516799	-0.51038	-0.0199355	-0.0200956	-0.0619385	-0.0140128	0.107985	-0.119411	-0.0429831	0.421761	-0.476599	-0.10678	-0.25163	0.0205449	0.630396	0.386449
181	MXAN_RS00900	MXAN_0182	220189	222891	AsmA family protein		WP_011550329.1	-0.0261676	-0.00981212	-0.0322217	-0.198716	-0.177203	-0.0760931	-0.114992	-0.253272	-0.216156	-0.0202473	0.00315841	-0.0553547	-0.0758535	0.0174712	0.0302615	-0.206401	0.0235945	-0.119762	0.0280651	0.0174046	-0.285972	-0.0252942	-0.0906053	0.25366	-0.650211	-1.02028	-0.0903262	-0.477322	-0.0971899	-0.0447474
182	MXAN_RS00905	MXAN_0183	223256	223675	hypothetical protein		WP_011550330.1
183	MXAN_RS00910	MXAN_0184	223688	224407	hypothetical protein		WP_011550331.1	0.00130038	-0.00154488	0.00100637	-0.160669	-0.162244	-0.169489	-0.22126	-0.175898	-0.368874	-0.0190358	-0.0230564	0.0124487	-0.0770387	0.00790227	-0.0560468	-0.168326	-0.113146	0.0156121	-0.013808	-0.0547155	-0.196184	-0.232757	-0.558194	-1.00774	0.109159	-0.123283	-0.493698	0.31639	-0.289449	-0.0969722
184	MXAN_RS00915	MXAN_0185	224504	226018	hypothetical protein		WP_225909682.1	-0.00169052	-0.00742391	-0.0115691	-0.0209681	-0.103151	0.0295128	-0.0897427	-0.051893	-0.0483352	0.0956117	0.0570953	0.0216794	0.0352597	0.0679478	0.139676	0.266013	0.0618661	0.115678	-0.0213453	0.0664248	0.00876894	-0.507692	-0.0303802	0.174244	-0.116954	0.176288	-0.282419	-0.110121	0.00733673	0.0667077
185	MXAN_RS00920	MXAN_0186	226363	228057	DUF885 domain-containing protein		WP_225909683.1	-0.0037772	-0.00370127	-0.00410389	-0.0302033	-0.0448855	0.0477618	-0.0477317	-0.00854654	-0.0128951	0.0528652	0.0479948	0.0592891	0.0431372	-0.0282576	0.11265	0.0112574	-0.0106418	-0.0822988	0.0494589	0.0233968	-0.0997554	-0.0356663	-0.153898	-0.388542	-0.529682	-0.397283	-0.14998	-0.45882	-0.124467	-0.0453759
186	MXAN_RS00925	MXAN_0187	228066	228497	fibril protein		WP_225909684.1	-0.0321589	-0.0029548	-0.0487322	-0.0998323	-0.166343	-0.0696513	-0.125663	-0.177701	0.0154474	-0.0672922	0.0133435	-0.129625	-0.0746094	-0.108783	-0.000389206	-0.237487	-0.0662683	-0.0848646	-0.243975	-0.206205	0.0849291	-0.150931	0.365369	-1.14197	-0.246856	-0.744527	-0.540703	-0.481212	-0.516119	0.0878184
187	MXAN_RS00930	MXAN_0188	228610	229587	hypothetical protein		WP_011550334.1	-0.00856774	0.0114139	-0.00788277	-0.222753	-0.0428494	-0.20862	-0.039098	-0.0903746	-0.354715	0.00691066	0.13791	0.14888	-0.146214	0.0108638	0.205287	-0.733497	0.0392391	0.379419	0.151561	0.178292	0.0919746	-1.09611	-0.00409198	-0.612074	0.779937	-1.41351	-1.18126	-1.06002	-1.0515	0.0445694
188	MXAN_RS00935	MXAN_0189	229700	231832	M56 family metallopeptidase		WP_011550335.1	-0.0205109	-0.0106857	0.00454697	-0.0445042	0.00594811	0.01199	0.367295	0.012033	-0.595221	-0.225346	-0.332533	-0.33858	-0.236446	-0.362379	-0.245728	-0.872031	-0.156026	-0.253911	-0.0571537	-0.359748	-0.744676	-2.77528	-2.46765	-4.1558	-2.67727	-3.91037	-3.81207	-3.43326	-4.12185	-0.411369
189	MXAN_RS00940	MXAN_0190	231829	232224	BlaI/MecI/CopY family transcriptional regulator		WP_026113917.1	0.00131218	-0.0153417	-0.0805926	0.0175146	-0.124291	0.204045	0.0331212	-0.0216615	-0.149463	0.104046	-0.142604	-0.0584633	0.088511	-0.0737413	0.178308	0.0946962	-0.102953	0.0530138	0.0204198	0.156899	0.439454	-0.135177	0.522816	-0.321822	-1.4324	-1.21949	0.449095	0.935154	0.0898237	0.302352
190	MXAN_RS00945	MXAN_0191	232374	233189	sterol desaturase family protein		WP_020477925.1	0.00261173	0.00285579	-0.00014198	-0.00836297	-0.0510939	-0.0420914	0.0628038	0.0462839	-0.131219	-0.0193553	0.010907	-0.036065	-0.133569	-0.0152704	-0.0526867	0.0876258	-0.0229384	0.0510822	0.104908	0.129881	0.184209	0.228509	0.259894	-0.276575	0.123158	-0.0791636	-0.00084428	0.011409	0.146206	0.246648
191	MXAN_RS00950	MXAN_0192	233467	233817	hypothetical protein		WP_020477924.1
192	MXAN_RS00955	MXAN_0193	233826	234929	hypothetical protein		WP_011550339.1	-0.0305193	-0.0419471	-0.0595601	-0.235312	-0.369166	-0.125941	-0.0755843	0.222269	0.180265	0.182895	0.115102	0.0152349	-0.0819065	-0.0533622	0.472334	-0.697498	-0.0770053	0.174039	0.161347	0.159328	0.260171	0.56113	0.155885	-1.20834	-1.08331	-1.74545	-2.43094	-1.0367	-0.656616	0.257135
193	MXAN_RS00960	MXAN_0194	234948	236384	VWA domain-containing protein		WP_020477923.1	-0.0389903	-0.0149012	-0.0991614	-0.365605	-0.144395	-0.0706467	-0.301548	-0.0558519	0.396042	-0.143728	-0.0696085	-0.00149099	-0.0698239	-0.253234	-0.156528	0.433437	-0.0992317	-0.296051	0.0698773	-0.30474	-0.467607	-0.671795	-0.151166	-0.189066	-1.48541	-1.29905	-1.79775	0.1949	-0.238406	0.25266
194	MXAN_RS00965	MXAN_0195	236498	239356	PAS domain S-box protein		WP_044272903.1	0.0273775	0.0101647	0.028431	0.0255653	-0.00982135	-0.0591886	-0.067565	-0.125755	0.151233	-0.0114659	-0.036608	0.0582161	-0.059377	0.122489	-0.0576118	0.0712048	0.0789906	0.0936619	0.130784	-0.0666715	-0.10534	0.0349725	0.0373691	-0.0277355	-0.481132	-1.0118	-1.25128	-1.59813	-1.56822	-0.131946
195	MXAN_RS00970	MXAN_0196	239616	241313	GAF domain-containing sensor histidine kinase		WP_225909685.1	-0.00327737	0.00188111	-0.0434601	-0.138541	-0.239943	-0.331851	-0.266586	-0.291905	-0.0462589	0.106706	0.0874794	0.0218713	0.179025	-0.0403234	0.0870212	0.134915	0.0785816	0.00128446	0.0419668	-0.0844769	-0.0203099	-0.102835	-0.17252	0.493316	0.177969	0.390275	-0.255151	0.042096	0.13301	0.436652
196	MXAN_RS00975	MXAN_0197	241318	243834	ATP-binding protein		WP_011550343.1	-0.0165786	0.0060818	-0.059877	0.218635	0.0671127	-0.126656	0.174193	0.0381006	0.152443	0.299962	0.185435	0.325934	0.0187537	0.175791	0.494762	0.322602	0.122518	-0.0428835	0.321372	0.29626	0.164996	-0.366112	0.352373	-0.871791	-0.895788	0.366643	-0.283748	-0.678711	-1.02257	-0.189261
197	MXAN_RS00980	MXAN_0198	243905	244420	GreA/GreB family elongation factor		WP_011550344.1	0.00514715	-0.00176164	-0.00517972	-0.0122366	0.0216486	-0.0596141	0.0335945	-0.0477892	-0.042525	0.0594827	0.055881	0.0793774	0.0300824	0.0115011	0.0542656	0.0864261	-0.0138986	-0.0209149	0.164765	-0.0228156	0.0219635	0.122546	0.231424	-0.600217	0.0842286	-0.106567	-0.156272	-0.371101	-0.303839	0.10473
198	MXAN_RS00985	MXAN_0199	244507	244788	rhodanese-like domain-containing protein		WP_011550345.1	0.0760911	0.00645437	0.0522713	-0.00537933	0.110728	-0.0381817	-0.33383	0.110862	0.603709	-0.0727916	0.127029	0.323299	0.0831443	0.0424203	-0.215708	-0.0173821	0.0559312	0.0426605	0.34864	0.193556	-0.429657	-1.15784	-0.54785	-1.09412	-2.65211	-2.18401	-0.0410679	-1.82832	-0.205666	-0.0556177
199	MXAN_RS00990	MXAN_0200	244845	245759	DMT family transporter		WP_216608914.1	0.00626412	0.000369956	-0.00638514	-0.011258	0.0274944	0.0529145	0.126096	0.0351849	0.0736009	-0.0964187	-0.0596046	-0.0449588	-0.060095	0.0173314	-0.132643	-0.0299613	-0.106055	-0.0882709	-0.0279763	0.00603742	0.0481015	-0.556408	0.128755	-1.1427	-0.707029	0.158738	-0.707641	-0.228615	0.199791	0.0292466
200	MXAN_RS00995	MXAN_0201	245784	246728	alpha/beta hydrolase		WP_011550347.1	-0.00223379	0.0174324	-0.0424277	0.0467722	0.0158101	-0.331131	-0.161575	0.230042	-0.103002	-0.0493638	0.00316878	0.0791575	-0.0592773	0.172405	-0.386029	-1.14623	0.155049	0.265739	0.182437	0.20599	0.516772	-0.69739	-0.577986	-1.93488	-0.703775	0.431252	-0.274401	-0.112745	-0.762562	0.440682
201	MXAN_RS01000	MXAN_0202	247025	248320	FAD-dependent oxidoreductase		WP_011550348.1	-0.0266761	0.00339601	0.00412531	0.121657	-0.0284365	0.273453	0.0181333	0.0219697	-0.199336	-0.0256548	0.0766503	0.0556129	0.0726018	-0.0387008	-0.23199	-1.18732	0.0782828	-0.146582	0.0779759	0.127623	-0.0233421	-0.482089	-1.92045	-1.89782	-1.94756	0.991339	-2.8738	-1.11854	-1.12434	-0.230523
202	MXAN_RS01005	MXAN_0203	248324	249289	sigma-70 family RNA polymerase sigma factor		WP_011550349.1	-0.0959177		-0.141403	-0.320451	-0.249081	-0.860865	-1.16906	-0.340438	-1.06813												-0.447336	-0.668068	-0.0277925				-3.3823	-0.686597	-1.9432	-0.784575
203	MXAN_RS01010	MXAN_0204	249306	249884	class I SAM-dependent methyltransferase		WP_043612125.1
204	MXAN_RS01015	MXAN_0205	250000	250809	prolipoprotein diacylglyceryl transferase		WP_026113918.1
205	MXAN_RS01020	MXAN_0206	251454	252881	S8 family serine peptidase		WP_011550352.1	0.000493469	-0.00536841	0.0189799	0.08232	0.202195	0.387164	0.445885	0.810561	1.22664	0.395843	0.577586	0.697678	0.809502	0.891428	1.14678	1.27454	0.217612	-0.548864	1.0144	1.13862	1.28594	0.448723	0.935946	2.79998	3.69055	4.27756	1.6245	2.96681	3.16605	-0.222978
206	MXAN_RS01025	MXAN_0207	252945	253361	hypothetical protein		WP_225909686.1
207	MXAN_RS37985		254419	254592	hypothetical protein		WP_020477921.1
208	MXAN_RS38350	MXAN_0209	254674	255270	hypothetical protein		WP_171452265.1	-0.00492171	0.0025184	0.0825353	-0.012468	-0.0842782	0.0590119	0.0798977	0.0131419	-0.0171564	-0.0633169	0.100689	0.0312241	-0.100948	-0.069616	0.0111039	-0.156464	-0.0122675	0.033836	-0.0628727	0.041855	0.163859	-0.175919	0.156302	-1.41696	-1.39188	0.13699	0.0490763	0.118788	-0.269753	-0.0515101
209	MXAN_RS01035	MXAN_0210	255625	258021	transglycosylase SLT domain-containing protein		WP_011550356.1	-0.0128689	0.000288245	0.00577461	0.0268637	0.0949814	-0.0663387	-0.0641483	0.0880491	0.00301062	-0.0587159	0.0318019	-0.0120411	0.0134068	0.0569959	-0.00917785	0.0084369	-0.0409914	-0.0719728	0.0355902	-0.0973179	-0.0490256	-0.294786	-0.020487	-0.386984	0.232298	0.211234	-0.126291	0.263847	0.352732	-0.490696
210	MXAN_RS01040	MXAN_0211	258083	258829	SDR family oxidoreductase		WP_011550357.1	-0.00357318	0.00926959	0.0029293	1.3526e-05	0.228915	0.124889	0.112059	0.295219	-0.578336	0.183229	-0.0130896	0.131563	0.0613697	-0.124773	0.396029	0.286405	0.081653	-0.0854805	0.0334416	0.0564538	-0.926537	-1.46593	0.142972	1.17593	-2.32313	-1.38062	-0.358727	-1.23788	-1.43258	-0.530253
211	MXAN_RS01045	MXAN_0212	258998	260218	PLP-dependent aminotransferase family protein		WP_011550358.1	0.0244287	0.00459649	-0.00390374	-0.252236	-0.268324	-0.175189	-0.198902	-0.199319	-0.0387201	-0.447758	-0.37561	-0.425614	-0.529198	-0.392034	-0.420569	-0.141871	-0.32441	-0.116463	-0.355673	-0.247063	0.0352633	0.268149	0.0377459	-1.57484	-0.754924	-0.652291	-0.861839	-0.890678	-1.2468	-0.835716
212	MXAN_RS01050	MXAN_0213	260222	260698	Lrp/AsnC family transcriptional regulator		WP_011550359.1	-0.015753	-0.0390034	-0.0128095	0.00897134	-0.102381	0.132204	0.297661	-0.0928533	-1.93421	-0.475156	-0.0454668	-0.340217	-0.389976	-1.23875	-1.32212	-0.538014	-0.387901	-0.0306097	-0.0733266	-0.355646	-0.163468	-2.5935	-1.51861	-3.07591	-3.05789	-2.45144	-1.12887	-2.52527	-4.08996	-0.428559
213	MXAN_RS38495		260968	261126	DUF5953 family protein		WP_223000750.1
214	MXAN_RS01055	MXAN_0214	261610	262353	TetR/AcrR family transcriptional regulator		WP_011550360.1	0.0115674	0.00687729	-0.0489101	-0.180133	-0.0205984	-0.370874	-0.164969	-0.0495569	-0.0900902	-0.181539	-0.176051	-0.170782	-0.249692	0.123995	0.0469762	-0.448307	-0.291757	-0.00470871	0.105429	-0.0674866	0.256114	-2.06953	-2.64046	-3.50834	-2.2603	-1.18739	-0.829569	-0.589028	0.239847	-0.344039
215	MXAN_RS01060	MXAN_0215	262363	263358	ketoacyl-ACP synthase III		WP_011550361.1	-0.0102005	-0.0111624	0.0130422	-0.126235	-0.176495	-0.23221	-0.130524	-0.0189428	-0.0455499	-0.0533055	0.0115362	-0.0660779	-0.0195315	-0.0286683	0.00189408	0.162718	-0.0105852	0.0442086	-0.0619322	0.0967507	-0.111027	-0.192035	-0.0403054	-0.189556	-0.0190716	0.313202	-0.0338564	0.32048	0.0351618	-0.0670122
216	MXAN_RS01065	MXAN_0216	263367	264944	long-chain fatty acid--CoA ligase		WP_020477918.1	0.0163335	-0.00378042	-0.0278959	-0.109066	-0.161989	-0.182649	-0.202875	-0.044875	-0.150949	0.00177291	-0.042943	-0.0517433	-0.0233486	-0.0506427	-0.394251	0.20535	-0.0679138	0.010922	-0.0658526	-0.0467716	-0.146762	-0.144547	-0.180831	0.374678	-0.0389553	0.184639	0.264608	-0.229445	0.0324513	-0.194275
217	MXAN_RS01070	MXAN_0217	265047	265670	hypothetical protein		WP_043612129.1	-0.0316708	-0.0141369	-0.0333145	-0.25243	-0.228102	-0.275617	-0.19836	-0.236991	0.0391519	0.107713	0.14251	0.200088	0.239619	0.0349921	-0.0949146	0.514133	0.0732338	-0.00424935	0.200521	0.0898056	0.0133734	-0.362091	-0.172655	0.0920341	-1.36958	-3.22865	-0.921455	0.207234	0.0744403	-0.169382
218	MXAN_RS01075	MXAN_0219	265880	267541	hypothetical protein		WP_026113919.1	-0.00184002	0.00204689	-0.0254042	-0.0563787	0.00738639	-0.0032517	0.0230868	0.114964	0.220288	0.0293219	0.0784582	0.0153036	0.0768061	0.110101	0.189981	0.171255	-0.0145067	-0.0582256	-0.0382191	0.0270515	0.0805263	-0.0624419	0.00269167	0.663626	0.290141	0.964422	0.632767	0.281478	0.736446	0.169575
219	MXAN_RS01080	MXAN_0220	267544	268734	alpha/beta hydrolase		WP_011550366.1	-0.0234452	-0.000419404	-0.0273744	-0.0995165	-0.077378	-0.0126857	-0.13567	-0.00849232	0.0689131	-0.0235384	-0.0304553	0.0500883	-0.0706541	0.016099	0.00752858	0.00457767	0.00241064	-0.115593	0.019034	-0.0303462	-0.0878709	-0.0378372	-0.00238715	0.020418	0.141502	0.154602	0.0120624	-0.247945	0.0246687	-0.194223
220	MXAN_RS01085	MXAN_0221	268797	269795	lipase family protein		WP_026113920.1	0.0164423	0.00150257	0.0147542	-0.0203736	-0.00885939	0.0162107	0.000221033	0.040338	-0.00397656	-0.0667542	-0.0312173	-0.0648145	-0.0066318	-0.0967612	0.004868	-0.0988458	-0.0925038	-0.0823328	-0.0866292	-0.0695903	0.0338065	-0.0855377	-0.00683638	-0.107615	0.272012	0.125104	0.0881025	-0.0219568	0.330301	0.0835592
221	MXAN_RS01090	MXAN_0222	269920	270957	medium chain dehydrogenase/reductase family protein		WP_011550368.1	-0.00944022	0.00387048	-0.0031452	-0.0252794	-0.0454915	0.00455551	-0.0305139	0.0425554	0.0838948	0.00773002	0.0105721	-0.0564514	0.0791854	-0.0681311	-0.0316961	-0.0477293	0.0284378	-0.00411596	-0.0735216	0.0235793	-0.142471	-0.0938681	-0.203675	-0.387454	-0.465827	0.274114	0.0238603	-0.0615653	0.113862	-0.0781324
222	MXAN_RS01095	MXAN_0223	270967	271572	hypothetical protein		WP_225909687.1	-0.00978241	0.0174343	-0.0941467	0.0695853	0.0927884	0.204615	0.300635	0.0789051	0.371066	-0.130956	-0.0849777	-0.128745	-0.0800485	-0.388892	0.316046	0.0176611	-0.232342	0.0457119	0.260683	0.298624	0.184973	-3.07883	-0.670489	0.978715	-1.75645	2.14895	0.0435334	1.16283	1.45065	0.225409
223	MXAN_RS01100	MXAN_0224	271678	273111	serine hydrolase		WP_225909688.1	0.00424249	-0.00361617	-0.0091654	-0.0121179	-0.0997234	0.0867465	0.00770037	-0.0218053	0.248278	-0.0813552	-0.158301	-0.139306	-0.0171349	-0.0413741	-0.160262	-0.115012	-0.0582794	-0.112505	-0.150604	0.0237305	-0.028919	0.173363	-0.197961	0.445368	-0.162535	0.721024	0.0816516	0.218449	0.543208	-0.111113
224	MXAN_RS01105	MXAN_0225	273221	274738	long-chain fatty acid--CoA ligase		WP_011550371.1	0.0021964	-0.00133862	-0.00495339	-0.0634727	0.0366693	0.0732689	-0.0910932	-0.0949571	0.157553	-0.0400049	-0.201356	-0.0355849	-0.0289436	0.0350288	0.156303	0.228868	-0.174916	-0.119272	0.0759439	0.14905	0.0219783	-0.129769	-0.242892	0.480557	-0.558238	0.993977	-0.132288	0.521132	0.503805	0.266501
225	MXAN_RS01110	MXAN_0227	275249	276880	methyl-accepting chemotaxis protein		WP_044272907.1	-0.00112997	-0.00285278	-0.0220831	-0.0227516	-0.0135616	0.0430157	0.326067	0.501833	1.07395	0.0571167	0.0613795	0.173956	0.337275	0.587929	0.890138	1.04017	-0.0448253	-0.362746	0.55752	0.529832	0.468012	0.440232	0.510262	2.48828	2.4902	2.9923	2.35146	2.25072	2.33006	0.665759
226	MXAN_RS01115	MXAN_0228	277365	277733	helix-turn-helix transcriptional regulator		WP_011550374.1	-0.00140429	-0.00223964	0.00821611	-0.0217167	-0.0695471	0.165407	0.188464	0.771262	0.800555	-0.154714	-0.0656826	0.0177284	0.256596	0.288361	0.661626	0.340083	-0.231942	-0.557193	0.583192	0.649776	0.332762	-0.264266	0.259126	2.93149	3.11534	3.52068	2.41069	2.44002	2.72906	0.482677
227	MXAN_RS01120	MXAN_0229	277754	279280	response regulator		WP_011550375.1	-0.00470388	-0.00910888	-0.0119065	-0.0831604	0.0984757	0.0845347	0.080279	0.292372	0.442457	-0.0506284	-0.0848723	-0.0689146	-0.00942006	0.294391	0.251288	0.130178	-0.127634	-0.122331	0.117853	0.130992	0.183185	0.314227	0.369325	1.43247	1.82809	2.05575	1.28791	1.27991	1.51507	0.308104
228	MXAN_RS01125	MXAN_0230	279273	280814	response regulator		WP_011550376.1	0.0201375	0.00173301	-0.00079204	-0.0939903	-0.1116	-0.0363906	0.0215498	0.0892626	0.253227	-0.063121	-0.0639684	-0.0760517	0.083299	0.0485842	0.000141939	0.0069305	-0.00741904	-0.01237	0.152722	0.116774	-0.0806803	0.0449097	0.061854	0.509308	0.582163	0.952222	0.50543	-0.122633	0.665469	0.123174
229	MXAN_RS01130	MXAN_0231	280811	281515	hypothetical protein		WP_011550377.1	0.0269759	-0.0189448	-0.0191911	-0.0120396	-0.0404103	-0.262904	-0.0539866	0.00655541	0.359675	-0.00487588	0.0727972	-0.00824292	-0.00749284	0.122396	0.3508	0.339464	0.0888633	-0.0164517	0.0833607	0.0883368	0.167612	0.426888	0.425735	0.0793919	0.372394	0.994014	0.572655	0.0954054	0.484526	-1.28449
230	MXAN_RS01135	MXAN_0232	281523	282215	cobalamin-dependent protein		WP_020480697.1	-0.0160104	-0.0180928	-0.0261164	0.0587331	0.0279451	-0.203286	-0.0284508	0.108595	-0.147862	0.136099	0.190793	0.16538	0.0460739	0.00625276	0.0615629	0.144623	0.151123	0.168876	0.056704	0.100045	0.121307	-0.028611	-0.455852	0.54806	-1.90309	0.485016	-0.454056	0.069503	0.23812	-0.327594
231	MXAN_RS01140	MXAN_0233	282484	282969	sigma-70 family RNA polymerase sigma factor		WP_026113921.1
232	MXAN_RS01145		282966	283757	hypothetical protein		WP_020477916.1	-0.00209204	0.00662738	-0.0445616	-0.7726	-1.19011	-1.09317	-0.906791	-0.808631	-1.30717	-0.949352	-1.35069	-1.46378	-1.95601	-2.56332	-2.83985	-2.50324	-0.826669	-0.439172	-1.0305	-0.915691	-0.263019	-0.347528	-0.743464	-3.60476	-1.09799	-4.70274	-5.21705	-4.35874	-5.76454	0.0683609
233	MXAN_RS01150		283757	284365	hypothetical protein		WP_020477915.1	0.000384587	-0.0028241	-0.0303221	-0.102808	-0.0374008	-0.0465875	0.0510475	0.115561	-0.145703	0.0116388	0.0442788	0.0134469	-0.026091	0.106846	-0.0866925	-0.130477	0.0478976	0.0321621	0.14489	0.137124	0.283964	0.447891	0.234325	-0.907712	-0.506991	1.00787	1.18581	0.573265	0.183059	-0.107831
234	MXAN_RS01155	MXAN_0235	284387	284848	hypothetical protein		WP_011550380.1	-0.0010164	0.00126952	0.0018574	0.00869733	-0.0103239	0.124899	0.118501	0.162249	0.390205	-0.110737	-0.0849402	-0.0451169	-0.140473	0.105791	-0.0953308	-0.558258	-0.221775	-0.0986431	-0.0167017	0.00766875	8.34233e-06	-0.0609745	-0.290622	-0.490997	0.214235	0.666196	0.0804449	0.786587	0.234025	0.308569
235	MXAN_RS01160	MXAN_0236	285058	286164	DNA polymerase III subunit beta	dnaN	WP_011550381.1
236	MXAN_RS01165	MXAN_0237	286265	287587	hypothetical protein		WP_171452310.1
237	MXAN_RS01170	MXAN_0238	287684	288958	DUF1990 family protein		WP_011550383.1	-0.00432785	-0.00837757	0.0109225	-0.0452318	-0.0938287	-0.0992665	-0.0325703	-0.046929	-0.00276974	-0.224252	-0.0625556	-0.171993	-0.1527	-0.0298958	0.0497588	0.293213	-0.107137	-0.0839705	-0.199318	-0.322914	0.32115	0.316911	0.312627	0.122396	0.0718846	0.332818	0.200129	0.131105	0.0428835	0.064699
238	MXAN_RS01175	MXAN_0239	288955	289587	DUF1990 family protein		WP_011550384.1	-0.00587645	-0.00292676	-0.0219228	-0.0122216	-0.0817415	-0.152283	0.0710731	0.026097	-0.347465	-0.106306	-0.134866	0.00971211	-0.101653	-0.372157	-0.351815	-0.781785	-0.150529	-0.112746	0.164287	0.0181459	-0.342692	-0.410321	-0.363675	-1.01516	-2.00737	-0.0412529	-0.255253	-0.199839	-0.404398	-0.239115
239	MXAN_RS01180	MXAN_0241	289671	290000	hypothetical protein		WP_011550386.1	-0.00370119	0.000866442	-0.000466838	0.0977522	0.0249129	0.161218	-0.0284055	0.0047128	-0.539527	-0.0144006	0.20175	-0.0947409	0.0274422	-0.173014	-0.298621	-0.31731	-0.0983079	-0.0910001	-0.0106894	-0.0461181	-0.319172	-0.0455007	-0.825034	0.0573117	-0.536217	-0.568683	-0.81336	-0.796498	-0.421907	-0.228463
240	MXAN_RS01185	MXAN_0242	290144	290809	TIGR02269 family lipoprotein		WP_011550387.1	0.00994164	0.00864638	0.0046275	-0.0908254	-0.00827125	-0.108115	-0.0465189	-0.0047257	0.00711286	-0.0479294	-0.0396986	-0.054414	-0.00840958	0.0823853	0.0610649	-0.0360887	0.0448361	0.0396554	-0.132907	-0.052236	0.105087	-0.114693	-0.0754579	-0.253146	-0.253515	0.522413	-0.242189	0.233063	0.130547	0.188068
241	MXAN_RS01190	MXAN_0243	290816	291538	double-CXXCG motif protein		WP_011550388.1	-0.0171864	0.00834678	-0.0168144	0.0818869	0.104747	0.19925	0.0491717	0.0615593	0.275692	0.222188	0.238607	0.0474295	0.0968854	-0.0885534	0.289381	-0.0254425	0.0550163	0.0790542	0.253682	0.104053	0.184776	-0.537579	-0.21822	0.200976	1.18873	0.676964	-0.0419056	0.119125	0.293487	0.0310099
242	MXAN_RS01195	MXAN_0244	291528	292637	DNA alkylation repair protein		WP_011550389.1	-0.0135257	-0.00669664	0.00442675	-0.209746	-0.124337	-0.454613	-0.293252	-0.185357	0.119908	0.0910721	0.21167	0.157091	0.173317	0.181232	0.0944993	-0.02848	0.172527	0.282357	0.210818	0.04855	-0.0495361	-0.889417	-0.508937	-1.07736	-1.16882	-0.112111	-0.610613	-1.22725	-1.06663	-0.40753
243	MXAN_RS01200	MXAN_0245	292767	294749	PAS domain-containing sensor histidine kinase		WP_225909689.1	-0.00269154	-0.00581591	0.0132944	0.0194874	0.00775762	-0.0766983	0.0568925	0.00556723	0.156681	-0.0274131	-0.0524873	-0.0891811	-0.147464	-0.11304	0.00718202	0.0269106	-0.0388115	0.055597	-0.12012	-0.0307069	0.1062	0.236271	0.00386022	0.139303	0.080797	0.248809	-0.0215315	-0.620751	-0.332011	0.327377
244	MXAN_RS01205	MXAN_0246	294790	295932	DNA replication/repair protein RecF		WP_011550391.1	-0.0492524	-0.0380936	-0.536564	0.136361	-0.10576	-1.01726	-0.120076	-0.0531709	-1.12871	0.0412316	-0.229599	-0.0446826	-0.0691366	-0.156137	-1.44565	0.446718	0.162114	-0.126525	0.239901	0.110676	-0.0549756	-2.08032	-1.088	-0.798767	-1.72628	-1.73015	1.94575	-0.932496	-1.35653	-0.447197
245	MXAN_RS01210		295935	296324	hypothetical protein		WP_020477914.1
246	MXAN_RS01215	MXAN_0248	296642	297145	hypothetical protein		WP_026113922.1	0.00913886	0.00167001	-0.0302699	-0.073978	-0.0204883	-0.187823	-0.194201	-0.0535898	-0.0636178	-0.254784	-0.245895	-0.181356	-0.195328	0.00930783	0.0895125	-0.36936	-0.305188	-0.380439	-0.120315	-0.236897	-0.228511	-0.434972	-0.393335	0.662614	-0.742105	0.202149	-2.27121	-0.249059	0.215576	0.168615
247	MXAN_RS01220	MXAN_0249	297142	297951	ABC transporter permease		WP_020477913.1	0.0373954	0.00661211	0.0442111	0.111877	0.286513	0.0635288	0.185091	0.186886	0.600701	-0.420564	-0.169256	-0.202281	-0.315027	-0.526487	-0.194321	-0.450813	-0.244206	-0.198137	-0.243855	-0.420064	-0.150621	-0.00755932	-1.96863	-0.593764	-1.13428	0.149225	-1.0007	-2.07488	-1.00417	0.0735698
248	MXAN_RS01225	MXAN_0250	297958	298776	ABC transporter ATP-binding protein		WP_011550395.1	-0.00862549	-0.00581216	-0.0247845	-0.0853752	-0.0628655	-0.294107	-0.0395226	-0.183265	0.00132107	-0.134672	-0.17067	-0.259754	-0.219274	-0.241058	-0.0464579	-0.514057	-0.149467	-0.170338	-0.15517	-0.26248	0.103048	0.247043	-0.268848	-0.64001	-1.10688	-1.25975	-0.532987	-0.024062	-0.180607	-0.142006
249	MXAN_RS01230	MXAN_0251	298773	299981	MlaD family protein		WP_011550396.1	0.0187734	-0.0190347	-0.0176309	-0.0748964	-0.133108	-0.323188	-0.0684509	-0.0335132	-0.0883369	-0.0800753	-0.116881	-0.175754	-0.170575	-0.215089	-0.137339	-0.0533148	-0.0837366	-0.153763	-0.028843	-0.18898	-0.0722357	0.173664	-0.428826	-1.02085	-0.0950922	-0.213938	-1.09824	-1.29358	0.345232	-0.103849
250	MXAN_RS01235	MXAN_0252	299978	300706	double-CXXCG motif protein		WP_011550397.1	0.00978203	-0.00831231	-0.0236879	-0.330071	-0.449122	-0.894229	-0.456816	-0.882513	-0.85997	-0.228594	-0.512554	-0.329764	-0.902964	-1.06909	-1.08514	-3.217	0.03722	-0.0113968	-0.137028	-0.299258	-0.568686	-0.188701	-0.0274172	-0.577411	-1.24508	-1.8115	-2.67468	-1.70129	-0.56019	-0.780208
251	MXAN_RS01245	MXAN_0254	301574	302950	glycosyltransferase family 39 protein		WP_011550399.1	-0.00266176	-0.00302394	-0.0165963	-0.0946708	-0.0613787	-0.0652202	-0.152599	-0.0908404	-0.120215	-0.0940326	-0.0198287	-0.0622885	-0.00454354	0.0214649	-0.0418638	-0.290445	0.0626615	-0.0454833	-0.115636	-0.0329245	0.0142824	-0.474937	-0.311685	-0.197385	0.562318	-0.0476206	0.226716	-0.10244	-0.0219354	-0.0834989
252	MXAN_RS01250	MXAN_0255	303331	304626	M20/M25/M40 family metallo-hydrolase		WP_011550400.1	0.00432849	-0.000805101	-0.00301179	0.0542017	0.0851101	0.0912082	-0.059355	-0.00365156	0.133306	-0.109717	-0.105806	-0.0786526	0.00561019	-0.319549	-0.570848	0.103821	-0.18419	-0.0942561	-0.207916	-0.081242	0.0779016	-0.200489	-0.249657	-1.21307	0.0164973	0.483373	-0.632541	-0.601348	-0.0920927	-0.00454694
253	MXAN_RS01255	MXAN_0256	304826	305986	alanine--glyoxylate aminotransferase family protein		WP_011550401.1	0.0148245	0.0100554	-0.0115726	0.0165045	-0.10175	-0.234714	0.0360787	0.0983474	-0.0128546	-0.0669423	-0.064784	-0.0906486	-0.0506669	-0.00119906	-0.0905227	-0.505024	-0.119829	0.0697864	-0.134025	-0.11411	-0.198165	-0.0826804	0.306328	-0.341875	-0.465575	-0.0825279	-0.398048	-0.0746486	-0.190891	-0.0312697
254	MXAN_RS01260	MXAN_0257	306199	306810	DUF2378 family protein		WP_044277724.1	0.0132235	-0.00778038	-0.0124143	-0.0339416	0.051492	0.239378	0.126202	0.0442605	-0.339384	0.0417877	-0.0104136	0.054778	0.0371485	-0.0421002	-0.341947	-0.163647	0.0779838	-0.165692	-0.0399595	0.0290539	0.197605	-0.103121	0.10703	0.308879	-0.146687	0.699229	0.429642	0.147172	0.385125	0.190144
255	MXAN_RS01265	MXAN_0258	306978	307325	ATP-binding protein		WP_020477911.1
256	MXAN_RS01270	MXAN_0259	307322	307690	response regulator		WP_011550404.1	0.00148195	-0.000723997	-0.00884851	-0.077659	0.0451842	0.0039335	0.155976	0.00992554	-0.0955115	-0.0015655	-0.00512556	0.0761331	-0.128251	-0.0790764	-0.193271	-0.286943	0.00885433	-0.00117633	0.176169	-0.0249761	0.0411915	-0.498777	-0.225327	-0.732581	-0.187677	-0.445078	-0.895623	-0.475127	-0.425345	0.36152
257	MXAN_RS01275	MXAN_0260	307792	309939	cation:proton antiporter		WP_011550405.1	-0.0101009	-0.00958776	0.00636861	-0.125497	-0.010742	-0.00618545	-0.103743	-0.0294548	0.224025	-0.0758237	-0.119821	-0.0406493	-0.139989	-0.0289593	-0.0597053	-0.033934	-0.0667363	0.0103978	-0.0900554	-0.0804247	0.164066	0.344472	-0.060112	-0.271588	-0.519863	-0.831526	-0.0180339	0.0289162	0.193535	0.309455
258	MXAN_RS01280	MXAN_0261	309939	310757	helix-turn-helix domain-containing protein		WP_011550406.1	0.0564972	0.00277993	0.0457266	0.133385	0.0498248	-0.0726899	0.171168	0.0593278	-0.405607	-0.00433828	0.0278221	0.0174368	-0.0818146	-0.062286	-0.343073	-0.260824	0.115032	0.204565	0.190201	0.00263373	0.0483326	-0.409843	-0.28464	-1.51839	-0.0244667	-1.48285	-0.450113	-1.362	-1.09219	0.104795
259	MXAN_RS01285	MXAN_0262	310759	311514	GNAT family N-acetyltransferase		WP_225909690.1	0.00860478	-0.0113958	-0.0217221	0.0370051	0.140681	0.00229004	0.0347889	-0.0503883	-0.225023	-0.0612376	-0.0695231	-0.0545471	-0.0173547	-0.114131	-0.0471871	-0.157941	0.00466381	-0.0736462	-0.146069	-0.174972	0.0119036	-0.0885185	0.245966	-0.658043	-0.788223	-1.02951	0.090368	-0.831657	0.0577138	-0.320334
260	MXAN_RS01290	MXAN_0263	311616	312074	hypothetical protein		WP_011550408.1
261	MXAN_RS01295	MXAN_0264	312232	314679	DNA topoisomerase (ATP-hydrolyzing) subunit B	gyrB	WP_011550409.1
262	MXAN_RS01300	MXAN_0265	314955	317732	serine/threonine-protein kinase		WP_020477910.1	0.0183616	0.00504598	-0.028933	0.024847	-0.016412	-0.122304	-0.00945879	-0.0426399	0.0544529	0.00884864	0.0348256	0.045315	-0.00811801	-0.175316	-0.0578944	-0.188093	-0.0231091	-0.0332946	0.122225	-0.000868606	0.0504584	-0.183915	-0.0188411	-0.662353	-0.719634	-0.726051	0.361789	-0.563418	-0.00836115	0.00108738
263	MXAN_RS01305	MXAN_0266	317944	319128	hypothetical protein		WP_225909691.1	-0.00809898	-0.00797031	-0.026248	0.0478085	-0.0783494	0.101127	0.0330234	0.0363553	0.00180842	0.0484685	0.0215681	0.107916	0.0168793	-0.0215723	0.130758	-0.154967	-0.0610913	-0.0602006	0.118924	0.0381074	-0.156226	0.171457	-0.0717658	-0.471781	-0.662816	0.233369	0.0194223	-0.039468	-0.307618	-0.162547
264	MXAN_RS01310	MXAN_0267	319125	320228	metallophosphoesterase		WP_011550412.1	0.0103245	-0.0165303	0.0235094	-0.0395357	-0.19107	-0.452027	0.0154307	0.0257457	0.0809898	-0.167136	-0.102974	-0.118324	-0.0935854	-0.428115	-0.279358	0.116237	-0.243086	-0.305594	-0.128872	-0.23556	-0.00422401	0.0141174	0.518229	-1.43859	-0.81872	-0.0188619	0.770096	-0.191521	0.404629	-0.174781
265	MXAN_RS38355	MXAN_0268	320326	320850	hypothetical protein		WP_011550413.1
266	MXAN_RS01320	MXAN_0269	320920	322092	zinc-dependent alcohol dehydrogenase		WP_011550414.1	-0.00406592	0.000661463	-0.00643816	-0.0270452	0.0913422	0.00625353	-0.151272	-0.0593451	-0.0124546	0.000401091	-0.079549	-0.0845922	-0.0646036	0.00991854	-0.149874	-0.456118	-0.0702508	0.00705635	-0.105	-0.0776313	-0.0459049	0.23357	-0.106834	-0.670332	-0.878731	-0.755334	0.206936	-0.959254	-0.476031	0.121447
267	MXAN_RS01325	MXAN_0270	322104	322922	SRPBCC family protein		WP_020477909.1	0.00369349	-0.000185727	-0.00317116	-0.0248445	-0.0355295	-0.0866437	-0.0106943	-0.135409	-0.226361	0.0320471	0.0195852	0.0379635	-0.0600495	-0.106586	-0.115008	-0.00078032	0.0343852	-0.130069	-0.118873	-0.162008	-0.0858356	0.130808	0.176846	-1.49531	-0.29801	-0.276051	0.152165	-0.427741	-0.18074	-0.0352752
268	MXAN_RS01330	MXAN_0271	323188	324567	hypothetical protein		WP_011550416.1	0.0103793	-0.00935842	-0.00962622	0.0997942	0.0743521	0.0696611	0.15617	0.104521	0.358423	-0.107938	0.0313967	-0.123603	-0.142007	-0.0263279	0.2977	0.208575	-0.0859653	-0.0458371	-0.219279	-0.0293341	-0.0768965	0.443441	-0.147972	0.570366	0.277742	-0.921237	-0.886538	-0.128826	-0.0711504	-0.12315
269	MXAN_RS01335	MXAN_0272	324589	327819	TonB-dependent receptor		WP_011550417.1	-0.00853659	0.0110902	0.00272304	-0.0448962	-0.0671542	-0.0555687	-0.0393192	-0.000826535	-0.0137887	0.00378293	0.0263923	0.0523887	-0.0278027	-0.0883976	-0.037692	0.123682	0.00236992	-0.0160441	0.0017587	-0.0107618	-0.0354472	-0.274226	-0.292843	-0.325878	-0.0313617	0.174545	-0.563019	-0.404099	0.0747825	-0.0526143
270	MXAN_RS01340	MXAN_0273	327897	328322	biopolymer transporter ExbD		WP_011550418.1
271	MXAN_RS01345	MXAN_0274	328334	328741	biopolymer transporter ExbD		WP_011550419.1			-0.0532227																		-0.135564	-2.35628	-3.30031				-2.11439	-2.28408	-4.5544	-0.380304
272	MXAN_RS01350	MXAN_0275	328725	329477	MotA/TolQ/ExbB proton channel family protein		WP_011550420.1	-0.0404777	0.0105692	-0.052511	-0.0596301	-0.0931798	-0.130966	0.102899	0.0659733	0.0513237	-0.120683	0.0843121	0.154095	0.07218	-0.110121	0.297539	0.062976	-0.0651198	-0.0568872	-0.0724537	0.0348019	-0.241899	-1.45736	-1.08679	-1.76307	-1.56557	-0.0662888	-1.40798	-1.30159	-0.304304	-0.205629
273	MXAN_RS01355	MXAN_0276	329523	330305	energy transducer TonB		WP_225888445.1	-0.374274		-0.113985	0.302966	-0.00572521	-0.779781	-1.45787	0.348278	-1.43306												-0.25251	-2.57718	-2.49553				-3.04439	-3.66785	0.10231	-1.18453
274	MXAN_RS01360	MXAN_0277	330389	331708	glycosyltransferase family 87 protein		WP_011550422.1	0.00670513	0.0203584	-0.0175448	0.0380175	0.00864053	0.0920319	-0.0634197	-0.0384386	0.166171	-0.0158034	-0.0238195	0.0474581	0.0879273	0.142037	-0.0009315	0.014996	-0.00552312	-0.0810494	-0.0119178	-0.0122983	0.0920144	0.108825	-0.0181227	0.674929	0.359882	0.34672	0.906313	0.710815	0.785316	0.0123847
275	MXAN_RS01365	MXAN_0278	331739	333130	NAD(P)/FAD-dependent oxidoreductase		WP_011550423.1	-0.0138193		-0.130997	-0.903316	0.0614079	-0.497158	-0.405313	-0.0830509	-0.281681												-0.812906	-3.18805	-1.32392				-4.08204	-1.63395	-2.68341	0.857411
276	MXAN_RS01370	MXAN_0279	333632	333994	ribosome-binding factor A		WP_011550424.1	0.0209486	-0.007808	-0.0661493	-0.28621	-0.0951234	-0.175368	-0.441018	0.0127915	-0.812988	0.208541	0.0686376	-0.0490949	-0.0177172	0.125749	-0.138794	-1.67372	-0.226886	0.251422	-0.0270667	0.133492	-0.239067	-3.82417	-0.653318	-1.2507	-0.263429	-1.82408	-1.16743	-2.19835	-0.717102	-0.181635
277	MXAN_RS01375	MXAN_0280	333991	335148	RtcB family protein		WP_020477908.1	-0.00312545	-0.00842333	-0.011558	-0.054999	-0.313214	-0.470697	-0.154448	0.103936	-0.275643	-0.0168674	-0.260613	-0.104815	-0.0210791	-0.00114389	0.0380043	-0.452306	-0.0374087	-0.0135493	0.0247046	-0.194368	0.0953553	-0.123523	-0.313746	-2.9647	-0.780042	-0.29445	-0.650571	-1.09556	-0.436317	0.221992
278	MXAN_RS01380	MXAN_0281	335354	335427	tRNA-Gln
279	MXAN_RS01385	MXAN_0282	335489	336016	non-proteolytic archaemetzincin-like protein		WP_011550426.1	0.00228975	0.00204342	0.00648449	0.0352715	0.039628	0.165166	-0.0179903	0.134966	0.231703	0.0454294	0.132428	0.131913	0.139743	-0.205504	0.30054	0.474108	-0.099303	0.346712	0.141833	0.238552	-0.0272573	0.231901	-0.470781	-1.43533	-1.71257	-0.0442342	-3.67107	-1.58351	-0.65712	0.141792
280	MXAN_RS01390	MXAN_0283	336107	337069	PD40 domain-containing protein		WP_011550427.1	-0.0146363	0.00879413	-0.000239585	0.0667453	0.0118416	-0.0103243	-0.0978058	-0.0158326	-0.0100046	0.0206002	0.045297	-0.0325261	-0.0181082	-0.0508954	-0.074068	-0.405494	-0.033613	0.0541065	-0.0409717	0.033879	-0.115556	0.142581	0.0111851	-0.293026	-0.250807	-0.406786	0.127761	0.21726	-0.266877	-0.0375274
281	MXAN_RS01395	MXAN_0284	337202	337726	DUF6484 domain-containing protein		WP_011550428.1	0.0089674	0.00643692	-0.0377586	0.0595576	0.0695687	0.102439	0.0721233	0.0753455	-0.0389679	0.166168	0.262129	0.158896	0.126875	0.0577302	-0.179374	0.175363	0.138726	0.119421	0.171404	0.121571	-0.170369	-0.148542	-0.485341	-0.103403	0.23733	0.416101	0.321742	-0.268449	-0.165117	-0.158934
282	MXAN_RS01400	MXAN_0285	337909	338379	ankyrin repeat domain-containing protein		WP_026114288.1	-0.0283949	-0.0280242	0.0151162	-0.0729408	0.106927	-0.107776	-0.120336	0.190707	-0.0336469	0.0457723	0.124585	0.104695	0.104514	0.00109083	0.0145539	-1.17432	-0.127663	0.339023	0.172915	0.14722	-0.0864652	-1.12374	-1.15009	-0.372397	-3.03511	-1.43816	-2.07829	0.786193	0.0317349	0.112514
283	MXAN_RS01405	MXAN_0286	338479	340686	(Fe-S)-binding protein		WP_011550430.1
284	MXAN_RS37995	MXAN_0287	341231	341392	hypothetical protein		WP_011550431.1	0.0161494	0.0134783	0.0154182	-0.130101	-0.272219	0.189664	0.0240287	-0.080935	0.151236	0.1981	0.182443	0.121903	0.322886	0.551941	0.757975	0.857673	0.24298	0.559246	0.307554	0.444444	0.196149	0.81096	0.541517	1.77982	2.26687	2.08388	0.46854	1.27217	1.0607	-0.0985019
285	MXAN_RS01410	MXAN_0288	341658	342905	VWA domain-containing protein		WP_026114289.1	-0.02287	0.00143189	-0.0643269	-0.105884	-0.0716244	0.0258937	-0.0735598	-0.117253	-0.342015	0.0751457	-0.0148278	0.141078	0.00640686	0.156892	0.020636	-0.102751	0.146535	0.0933281	0.0738406	0.0524178	-0.0777634	-0.32844	0.131325	-2.04216	-0.553896	-1.64851	-0.401471	-0.24927	-0.155854	-0.091141
286	MXAN_RS01415	MXAN_0289	343105	345429	thioredoxin family protein		WP_011550433.1	0.0227735	0.000996122	0.0155883	-0.118531	0.0203086	-0.0325818	-0.0511868	-0.167792	0.0311603	-0.148177	-0.0221231	-0.0984783	-0.0399366	-0.0515617	0.0801076	-0.177245	-0.0923978	-0.0479985	-0.236642	-0.172835	0.0912825	0.108132	-0.241053	0.407023	-0.472385	-0.0881296	-0.326142	-0.0272384	0.0293483	-0.203288
287	MXAN_RS01420	MXAN_0290	345476	346057	thioredoxin family protein		WP_011550434.1	0.00685009	-0.00727961	0.0149404	0.170418	0.114407	0.049562	0.0354775	0.0658047	0.0706918	-0.047733	-0.0595929	-0.0595999	-0.0702614	-0.155194	-0.0385241	-0.475561	-0.0239552	0.0221859	0.0150161	-0.0374431	0.0121044	-0.198154	-0.174912	-0.154172	-1.00419	-0.295096	-0.0190506	-0.292574	-0.167983	0.055441
288	MXAN_RS01425	MXAN_0291	346206	346442	hypothetical protein		WP_090490897.1	-0.0482245			-0.534202	-1.43325	-0.151169	-0.663425	-0.598381	-1.22908
289	MXAN_RS01430	MXAN_0292	346571	347986	MFS transporter		WP_011550436.1	-0.00251393	0.0159554	-0.0174022	-0.00381903	-0.0376996	0.149296	0.117931	0.137203	0.179107	-0.0684335	-0.116937	-0.0484135	-0.0321688	-0.0532585	-0.0155316	0.0702004	-0.113221	-0.131748	-0.142686	-0.223713	0.0469721	0.241007	-0.0696972	-0.419631	-0.925552	-0.937596	0.0349362	0.01727	0.355772	-0.0697458
290	MXAN_RS01435	MXAN_0293	348152	348445	UBP-type zinc finger domain-containing protein		WP_011550437.1	-0.0144394	-0.0356705	-0.0311382	0.0296031	0.0426442	0.259118	0.0963449	0.0352943	-0.015779	0.0561472	-0.068832	0.165621	-0.113809	-0.541944	-0.0581657	-0.893042	-0.258676	-0.511705	-0.0265683	0.0671604	-0.569551	-2.37212	-1.61353	-1.94761	-5.04742	-2.27017	-4.23258	-4.20321	-0.777847	-0.32894
291	MXAN_RS01440	MXAN_0294	348517	348816	hypothetical protein		WP_090490894.1	-0.00458662	-0.00304783	0.0311309	-0.106178	-0.0105993	-0.0103331	-0.0239096	-0.0706157	-0.0964276	0.0762337	0.0576401	0.0573159	0.0627706	0.112873	0.112089	0.0852956	0.120817	0.0246662	-0.0610614	-0.0294021	-0.0130435	0.0404684	-0.00435109	-0.30082	-0.265679	-0.516238	-0.0206861	-0.444918	-0.15894	-0.202538
292	MXAN_RS01445	MXAN_0295	348818	349735	trypsin-like peptidase domain-containing protein		WP_011550439.1	0.0142431	-0.0011527	0.102448	0.0581857	0.131529	-0.00144096	0.123864	-0.0214796	0.189178	-0.0285399	-0.213662	-0.0133651	-0.123287	-0.232961	-0.142965	0.107169	0.02008	0.119321	-0.164223	-0.166836	-0.0295918	0.246804	-0.457154	-0.911242	-2.01991	-0.12418	-1.14831	-0.0851412	-0.0092819	-0.174297
293	MXAN_RS01450	MXAN_0296	349748	350641	S1C family serine protease		WP_026114290.1	-0.00860868	0.00453699	0.00557533	0.00859511	0.0273336	-0.0114365	0.177032	0.17845	0.171253	0.068045	-0.0651683	0.0232674	0.0316089	0.192736	0.111773	0.300239	0.0316168	0.104086	0.213376	0.145125	0.043386	0.0185991	0.318504	0.487579	0.909856	0.802773	0.648253	0.535362	0.153898	0.0369625
294	MXAN_RS01455	MXAN_0297	350749	351723	HNH endonuclease		WP_225909692.1	-0.00840686	0.0187321	0.042655	-0.0223006	0.0487892	-0.112601	-0.162034	-0.091613	-0.260979	-0.0489834	-0.0299852	0.0361613	0.0253086	0.0362095	-0.0537355	0.139467	0.0474542	0.00233734	0.0639586	0.00578953	-0.0307734	-0.0627347	0.124258	-0.659907	-0.743153	0.24353	-0.322699	0.257024	0.195431	0.0542876
295	MXAN_RS36450		351819	352085	DUF3892 domain-containing protein		WP_020477906.1	0.0178627	-0.00381235	-0.0115263	0.0716191	0.0416886	0.0903964	0.0140673	0.141341	0.137008	0.101345	-0.0412202	0.0155929	0.0815435	0.114897	0.0400483	-0.0409445	0.0226712	-0.00887043	-0.0575088	0.0209192	-0.023684	-0.20165	-0.192996	-0.0536385	0.103289	-0.132979	-0.218469	0.091706	-0.28985	0.221559
296	MXAN_RS01460		352393	352929	pyridoxamine 5'-phosphate oxidase family protein		WP_020477905.1	0.00673013	0.00520641	0.00626008	0.10629	0.0734036	0.0957795	0.0671754	0.0614316	0.0979462	-0.00290604	-0.00125021	0.0274002	0.00962639	0.0404796	-0.0483806	0.16981	0.0163449	0.000203135	0.00991807	-0.0179455	0.0286526	-0.0053937	0.065537	-0.0464718	-0.0409008	-0.26009	-0.256545	-0.0538955	0.11447	0.0339241
297	MXAN_RS01465	MXAN_0299	352948	353793	ROK family protein		WP_216609276.1	-0.0126464	0.000409225	-0.013482	0.0307906	0.0182246	0.0723849	0.0615635	0.0443061	0.206461	0.069463	0.061946	0.145214	0.156899	0.144727	0.227157	0.111321	0.0895406	0.0386557	0.148196	0.170275	0.141682	0.287083	0.138655	0.360701	0.540246	0.451159	0.0340251	0.335716	0.307112	0.233681
298	MXAN_RS01470	MXAN_0300	353802	354995	glycosyltransferase		WP_011550444.1	0.0201748	0.0128267	0.0256726	0.0594322	0.0102398	-0.0442881	0.106733	-0.0736481	0.056581	-0.0946258	-0.00865161	0.0648354	0.0316242	-0.0523775	-0.205116	-0.568608	-0.098689	0.0133768	0.0991716	-0.0108487	-0.0654414	-0.0152287	-0.172783	-0.560329	-0.0779959	-0.0622251	-1.24985	-0.707876	0.0239887	-0.0856212
299	MXAN_RS01475	MXAN_0301	354980	356287	asparagine synthase C-terminal domain-containingprotein		WP_011550445.1	0.0303677	-0.0022826	0.0509648	0.138493	0.149882	0.0280238	0.0504809	0.132473	-0.121186	-0.0134989	-0.0149491	0.00433881	-0.0263021	-0.0219957	-0.193329	-0.470954	-0.0929972	-0.0403839	-0.0757119	-0.0183588	0.0172375	0.0937485	0.282118	-0.370662	0.315349	-0.419075	-0.316438	-0.215477	-0.299632	-0.0549522
300	MXAN_RS01480	MXAN_0302	356341	357129	radical SAM protein		WP_011550446.1	-0.0237429	0.0104584	0.0390557	0.175666	0.13875	0.161511	0.174943	-0.00221021	0.32071	0.00612685	-0.0389276	0.0171973	0.0667221	0.125285	-0.0829158	0.0870705	0.0904992	-0.0720795	0.157291	0.0976581	-0.0119709	-0.804872	-0.484837	-0.748103	-1.54372	-0.325989	-0.872741	-0.92499	0.215712	0.182379
301	MXAN_RS01485	MXAN_0303	357157	358167	aldo/keto reductase		WP_011550447.1	-0.00574529	0.015274	0.0368072	-0.0458608	-0.0105732	-0.0720012	-0.131667	-0.111828	-0.13723	-0.0164429	-0.078759	-0.0673114	-0.022738	0.110919	-0.0796332	0.00210101	0.00504971	0.0135935	-0.047531	0.0194789	-0.0841121	0.28096	-0.122728	-0.777165	-0.286312	-1.07674	-1.01201	-0.318782	-0.203436	0.0728529
302	MXAN_RS01490	MXAN_0304	358250	360337	ATP-binding protein		WP_216609278.1	-0.00728788	0.0130523	-0.0152753	0.0468685	0.087973	0.0759263	-0.0220319	0.0579761	0.0571248	0.00938294	0.0134606	0.0633854	-0.0176894	0.118698	0.0331139	0.132781	-0.00930099	0.0704597	0.049624	0.124067	-0.0335418	-0.288528	-0.0693061	-0.0987944	-0.368204	-0.101479	-0.458637	-0.353573	-0.130612	0.0530354
303	MXAN_RS01495	MXAN_0305	360460	361770	coenzyme synthetase		WP_225909693.1	-0.00492663	0.00349303	-0.0371706	-0.170136	-0.145426	-0.0757452	0.0828824	-0.14298	-0.0964461	-0.0302717	-0.136845	-0.00109249	0.0155238	0.118463	-0.0798784	0.124477	0.0193659	0.0104205	-0.18765	0.0513638	0.166579	0.445398	0.132722	-0.0960517	0.691524	-0.0451536	0.318112	0.0462386	-0.0417881	0.139509
304	MXAN_RS01500	MXAN_0306	361767	362330	hypothetical protein		WP_171452332.1	-0.0237899	-0.00940789	-0.0466343	-0.0745544	-0.0946647	-0.134626	-0.0256443	-0.137442	0.0550857	0.118962	0.142782	0.204222	-0.139524	-0.403639	-0.425688	-0.144549	0.0465515	0.132571	0.0387141	0.0486983	-0.0231926	0.0344003	-0.184945	-1.99402	-0.0455476	-0.286281	0.12784	-1.44558	-0.570113	-0.140188
305	MXAN_RS01505	MXAN_0307	362336	364003	VWA domain-containing protein		WP_011550451.1	0.0086064	0.0152968	0.010739	0.0451305	0.0593971	0.0863495	0.0154511	0.0476471	-0.0198064	0.0991356	0.0301827	0.0864084	0.0589335	0.182995	0.118774	-0.136138	0.0954807	0.0415596	0.108701	0.0730668	-0.00286908	-0.0353649	0.210237	-0.0147973	-0.380599	-0.17649	-0.457054	0.222837	-0.01598	0.165871
306	MXAN_RS01510	MXAN_0308	364000	364827	hypothetical protein		WP_171452333.1	-0.00657831	-0.0100203	0.0507513	0.206851	0.0837991	0.137174	-0.0481417	0.185815	-0.0906604	0.176483	0.0321704	0.18477	0.0495225	-0.0942617	-0.0438464	-0.301435	0.236557	0.108825	0.182615	0.110919	0.0907661	-0.372036	-0.515003	-1.83439	-2.76712	-0.154588	0.119966	-0.454488	-0.181721	-0.123145
307	MXAN_RS01515	MXAN_0309	364824	366359	MoxR family ATPase		WP_011550453.1	0.00472893	0.00220698	0.0194847	0.0971907	0.0961799	-0.0028667	-0.0337908	0.0713344	0.0262821	-0.0648162	-0.0792442	-0.0346366	-0.0697656	-0.221297	-0.101757	-0.51074	-0.210717	-0.0913748	-0.0826386	-0.0625862	0.0115656	-0.238025	-0.0846748	-0.253447	-1.14583	-0.116675	0.266364	0.122931	-0.255037	-0.0673713
308	MXAN_RS01520	MXAN_0311	366423	367052	response regulator transcription factor		WP_011550455.1	-0.0150428	0.0062938	0.0460975	0.054678	0.00849398	0.0603777	-0.0866486	0.0556647	0.0888582	0.000474743	0.0458123	0.153132	0.109687	0.0319483	0.0842652	0.103932	0.0204072	0.0149766	0.0964809	0.090175	-0.0024896	0.363457	0.292853	0.698568	0.942941	0.388521	0.776793	0.59802	0.41469	0.0574618
309	MXAN_RS01525	MXAN_0312	367102	367470	hypothetical protein		WP_011550456.1	-0.00734643	-0.000795054	8.82783e-05	0.0970279	0.0483188	-0.0223931	0.0787486	0.0658975	-0.0406426	0.0611759	-0.0123306	0.0300258	0.142065	0.141491	-0.109093	-0.0563611	0.0933531	0.116842	0.117548	0.0950443	0.00858814	-0.159154	0.0707256	0.330492	-0.399104	-0.274173	-0.209785	-0.262149	-0.0977845	-0.0306409
310	MXAN_RS01530		367688	367933	hypothetical protein		WP_020477904.1	0.00393677	-0.00453249	-0.00899099	-0.0563131	-0.00368127	0.0677874	-0.0579852	0.0197971	-0.00580427	0.0677666	0.00235202	0.0460052	0.049904	-0.0861561	0.0328687	-0.157633	0.0969272	0.0670186	-0.0413971	0.131774	0.11482	0.250827	0.0538705	0.136434	-1.74549	-0.0739073	-0.534539	-0.221201	-0.477489	0.0480684
311	MXAN_RS01535	MXAN_0313	367920	368996	dipeptide epimerase		WP_011550457.1	0.00852658	0.00945879	0.0212971	0.0201684	0.00189717	-0.0375638	0.0429585	0.0375544	0.0781597	0.0124908	-0.000525483	0.0577626	0.0825552	0.0464042	-0.00802415	-0.215402	0.0524929	0.0729852	0.0704075	0.0845859	0.117509	0.142076	-0.109014	-0.616375	-0.102874	-0.10766	0.252264	-0.616033	-0.19077	-0.0214539
312	MXAN_RS01540	MXAN_0314	369186	371150	PAS domain-containing protein		WP_225909694.1	0.0109279	0.0155393	0.110287	0.118817	-0.0136863	0.0565443	-0.087124	0.225247	0.0594807	0.0101233	-0.0859103	0.0930349	-0.0169504	-0.0935537	0.139458	-0.22363	0.00697033	0.104711	-0.100549	0.0956803	0.0900626	0.154499	-0.364124	-0.437826	-0.67757	-0.249648	-0.778588	-0.365154	-0.637668	-0.100412
313	MXAN_RS01545	MXAN_0315	371187	371873	suppressor of fused domain protein		WP_011550459.1	0.00782659	-0.00280603	-0.0185107	-0.049125	-0.0989106	-0.0913955	-0.0596004	-0.13717	-0.219936	-0.115424	-0.234178	-0.169214	-0.164794	-0.159363	-0.126472	-0.232431	-0.0738905	0.008518	-0.0563502	-0.0759168	-0.241336	-0.0889943	-0.23177	-0.122944	-0.165834	0.000419404	-0.519066	-0.562134	-1.11985	0.177104
314	MXAN_RS01550	MXAN_0316	371958	373157	GNAT family N-acetyltransferase		WP_011550460.1	0.00925804	0.014478	0.00657085	-0.048843	-0.00634369	-0.012388	-0.0732359	-0.0354897	-0.17581	-0.0262652	-0.0869541	-0.0240888	0.0303223	-0.15257	-0.143212	-0.115469	0.00536707	0.0264615	0.0199446	0.0500587	-0.0175287	0.0509449	0.0474323	-0.438657	-0.161809	-0.217465	-0.408665	-0.342628	-0.322618	0.078459
315	MXAN_RS01555	MXAN_0317	373213	374007	acyl-CoA desaturase		WP_011550461.1	0.0207267	0.0171125	0.0173968	-0.0950122	-0.0981988	-0.100228	-0.0405497	-0.118864	-0.229272	-0.146007	-0.20604	-0.187779	-0.0871659	-0.188769	-0.306986	-0.0999698	-0.15064	0.0253824	-0.0691708	-0.0137847	-0.0794503	-0.232885	-0.0196284	-0.836812	-0.46394	-0.152662	-0.629066	-0.474244	-0.423447	0.304796
316	MXAN_RS01560	MXAN_0318	374231	375562	adenosylmethionine--8-amino-7-oxononanoate transaminase	bioA	WP_011550462.1	0.0154723	0.0189439	0.0208071	0.0223803	-0.0325086	-0.0322256	-0.0258745	-0.0116346	-0.162864	0.0073838	-0.126744	-0.0432481	-0.039357	-0.0879688	0.0194362	-0.0261894	-0.0309217	0.151736	-0.0661815	0.108374	0.0184346	-0.0525947	-0.102996	-0.771204	-0.277043	-0.300542	-1.70725	-0.939405	-1.13323	0.251342
317	MXAN_RS01565	MXAN_0319	376441	377978	16S ribosomal RNA
318	MXAN_RS01570	MXAN_0320	378191	378267	tRNA-Ile
319	MXAN_RS01575	MXAN_0321	378338	378410	tRNA-Ala
320	MXAN_RS01580	MXAN_0322	378685	381647	23S ribosomal RNA
321	MXAN_RS01585	MXAN_0323	381810	381926	5S ribosomal RNA	rrf
322	MXAN_RS01590	MXAN_0324	382003	382617	DedA family protein		WP_011550463.1	-0.00146296	0.00183767	0.00428883	0.0699378	0.106749	-0.0130611	0.0431914	0.0616957	-0.0989018	0.0841126	0.0760408	0.124165	0.0808834	0.0418796	0.135993	-0.110121	0.081526	0.0940106	0.158361	0.203152	-0.080525	-0.201539	-0.157855	-0.931636	-0.660451	0.314468	0.440309	-0.195878	0.146936	-0.105896
323	MXAN_RS01595	MXAN_0325	382638	383798	AI-2E family transporter		WP_011550464.1	0.00515226	0.00981935	0.0129832	0.04047	0.00692536	0.0589868	0.0571272	0.0654627	-0.09285	0.0622203	0.0283772	0.0869647	0.0979923	0.0457731	-0.0736982	-0.0995842	0.0548144	0.140635	0.129097	0.173877	-0.0381181	-0.1273	-0.209316	-0.479072	-0.103092	0.00499426	-0.141063	-0.231743	-0.0722478	0.137489
324	MXAN_RS01600	MXAN_0326	383935	384459	tail fiber protein		WP_011550465.1	0.00772783	0.0086952	-0.0109751	0.0405903	-0.00496001	0.0518467	0.0555015	0.129842	0.0525583	0.0287715	0.0148869	0.0834721	0.117683	0.165852	0.0440132	-0.0869546	0.117683	0.0745482	0.0994426	0.212839	-0.076374	-0.0176889	0.0283672	0.342223	0.194725	-0.00151635	0.157096	-0.0114828	0.0214997	-0.0706305
325	MXAN_RS39040	MXAN_0327	384866	386704	collagen-like protein		WP_262418011.1	0.00412574	0.00282497	0.0127195	-0.0451505	-0.0342368	-0.0590057	-0.0332508	-0.06063	-0.230684	0.100154	0.0480632	0.0810309	0.182061	0.143893	0.0429025	0.0502377	0.0572916	0.0177203	-0.0111425	0.0419218	-0.0339038	0.0822413	-0.0203812	-0.0772852	-0.0722291	-0.190675	0.451561	0.108649	0.20611	-0.0758087
326	MXAN_RS01610	MXAN_0328	386793	387302	GNAT family N-acetyltransferase		WP_011550467.1	0.0406146	-0.00827953	-0.0183085	0.0967659	0.0433844	0.240523	0.149581	0.223957	0.157804	0.159454	0.19883	0.220786	0.191915	0.0877525	0.106773	0.0436766	0.0782405	0.0685068	0.133093	0.243927	-0.142605	0.100372	-0.428137	-0.485251	0.83793	0.0505821	0.438454	0.05578	0.126931	-0.41922
327	MXAN_RS01615	MXAN_0330	387468	387986	hypothetical protein		WP_026114062.1	0.0164031	0.00101863	-0.012008	0.0414455	0.122346	0.205176	0.271753	0.2775	0.449585	0.126195	0.109988	0.214353	0.243972	0.328224	0.289228	0.269456	0.0758811	-0.108256	0.336917	0.389235	0.281026	0.264849	0.485702	0.859734	1.11216	0.920383	1.82815	1.24025	1.23004	0.103394
328	MXAN_RS01620	MXAN_0331	388392	389147	DUF1338 domain-containing protein		WP_011550469.1	0.00622378	0.012046	0.00610714	0.0527672	0.00847595	-0.00206447	0.10914	0.195432	0.170396	0.0345202	0.0784808	0.144253	0.154747	0.0446743	0.0250212	0.16951	0.0230099	0.0788395	0.264747	0.153276	0.248383	0.110866	0.417577	0.261563	-0.89001	0.161421	1.08398	0.322329	0.586669	-0.04115
329	MXAN_RS01625	MXAN_0332	389155	389745	GNAT family N-acetyltransferase		WP_011550470.1	0.00797422	-0.0166159	-0.114412	-0.146975	-0.201194	-0.121933	0.130518	0.065945	-0.21991	0.168618	0.0379943	0.0840326	0.352009	0.0964929	0.1926	-0.0246241	0.0719223	-0.0141686	0.337414	0.279656	0.205558	0.547634	0.155438	-0.439721	-0.269862	1.00998	-0.0959847	0.265802	0.380479	0.204177
330	MXAN_RS01630	MXAN_0333	389769	390998	OmpA family protein		WP_011550471.1	0.0117169	-0.0352508	-0.0740828	0.127994	0.0335611	-0.133148	-0.227863	0.00555093	-0.156621	0.0598097	-0.0347422	0.270304	0.192408	0.19419	-0.353992	0.0039109	0.10886	0.0170714	0.141191	0.150303	0.0868865	-0.476034	0.631129	-1.18308	0.41153	-0.106298	0.490901	0.0336586	0.26386	0.107654
331	MXAN_RS01635	MXAN_0334	391027	391386	DUF4398 domain-containing protein		WP_020479064.1
332	MXAN_RS01640	MXAN_0335	391581	392465	5'-3' exonuclease H3TH domain-containing protein		WP_011550473.1	-0.0120089	-0.00467688	-0.0702046	-0.0388855	-0.048556	0.0513525	0.179234	0.0990947	0.0788126	0.196229	0.0744897	0.146523	0.233852	0.140905	0.303126	0.173148	-0.0110552	0.222339	0.019077	0.182741	0.107191	0.0966692	-0.381091	1.37977	0.609037	-0.0197683	0.668208	0.417368	0.0113361	-0.180026
333	MXAN_RS01645	MXAN_0336	392434	394464	ATP-binding protein		WP_141277006.1	0.0128261	0.0116146	-0.0028059	0.0529158	-0.0264113	0.0136737	0.207068	0.159909	-0.11498	0.0564192	0.0578546	0.111205	0.223348	0.127125	0.11557	-0.0893542	-0.0440972	-0.0543254	0.158806	0.151241	0.0221078	0.0174409	-0.463533	-1.0774	-0.420508	-0.15842	0.00617704	0.0401773	0.259546	-0.055387
334	MXAN_RS01650	MXAN_0337	394673	395113	group II truncated hemoglobin		WP_020479065.1	-0.0251593	-0.0234127	-0.0100691	-0.177781	0.0798137	-0.0789565	-0.173505	-0.228242	-0.46541	0.0612208	0.114905	0.174726	0.147212	-0.140542	-0.14801	-0.240624	0.00668083	-0.01753	0.249143	0.082264	-0.285272	-1.5226	0.311713	-2.23506	-1.27695	-2.46453	-0.390132	-0.811538	-0.721877	-0.00452264
335	MXAN_RS01655	MXAN_0338	395134	396090	acyl-CoA desaturase		WP_020479066.1	0.0185774	0.00101188	0.0287306	0.0367739	-0.0554881	0.100352	0.194495	-0.0299167	0.00174699	0.113006	0.130242	0.182427	0.226582	0.144413	-0.0216641	0.340589	0.0298115	0.00985899	0.16713	0.217696	-0.006383	-0.115046	-0.206665	0.45053	-1.05781	-0.0612764	-0.0853031	-0.265429	0.240377	0.195172
336	MXAN_RS01660	MXAN_0339	396346	396891	hypothetical protein		WP_011550477.1	0.024068	0.0208621	-0.0148083	-0.0866007	-0.00559828	-0.0106149	0.0301043	-0.0462467	-0.0559415	0.20724	0.142892	0.0808463	0.207468	0.146247	0.145678	-0.00618464	0.173881	0.21356	0.040615	0.0360929	0.0861792	-0.650623	-0.371892	-0.535064	-0.955507	-0.709543	-0.616223	-0.0478742	0.0796932	0.101146
337	MXAN_RS01665	MXAN_0340	396925	398418	ATP-binding protein		WP_020479067.1	-0.0254351		-0.139612	0.181417	-0.413015	0.151883	0.0521446	0.188482	-0.452612												-1.17085	-4.20947	-3.16747				-3.17915	-2.29194	-2.97493	-1.31982
338	MXAN_RS01670	MXAN_0341	398696	400657	potassium transporter Kup		WP_011550479.1	0.0632729	0.0306733	0.0232262	-0.0233273	0.138344	0.117618	-0.112008	0.0272606	-0.414376	-0.0817061	-0.179293	-0.317398	-0.357694	-0.419151	-0.203253	-0.213719	-0.00751048	-0.0243245	-0.357841	-0.246639	-0.0869202	-0.685694	-1.10106	-1.15408	-1.16036	-2.09565	-2.46381	-2.11699	-1.77886	-0.738945
339	MXAN_RS01675	MXAN_0342	400937	401953	hypothetical protein		WP_216608667.1	0.0196324	0.00304007	-0.00633978	-0.0607786	0.0320703	-0.0936623	0.0357943	0.0433677	0.282208	-0.00912754	-0.00790185	-0.07554	0.0872233	0.179058	0.0920418	0.0193338	-0.00628691	-0.196285	0.190116	0.216685	0.0583476	-0.115378	0.00692643	0.498951	0.396186	0.461279	0.171705	0.456767	0.158479	-0.070802
340	MXAN_RS01680	MXAN_0343	401964	402545	DUF2378 family protein		WP_026114063.1	-0.0207292	-0.0322039	-0.0779338	0.220878	-0.169188	-0.0648065	-0.202567	0.404962	0.0445393	0.0132869	-0.156571	0.307257	0.0379541	-0.816125	-1.32992	-0.607822	0.209683	-0.137842	0.300345	0.105355	0.0454465	-1.23966	-2.9691	-2.25777	-2.07784	-1.2209	-0.346284	-0.974712	-1.00604	0.298698
341	MXAN_RS01685	MXAN_0344	402557	403294	metallophosphoesterase		WP_011550482.1
342	MXAN_RS01690	MXAN_0345	403478	405337	N-acetylmuramoyl-L-alanine amidase		WP_011550483.1	0.00500519	0.0169735	-0.0143963	0.0535625	0.042511	-0.0158952	-0.00713299	-0.0013334	-0.165281	0.0103063	-0.0462733	0.0400004	0.107339	-0.0742556	0.130387	0.289348	0.0420782	0.022286	0.105149	0.0737296	0.17615	0.075627	0.0598688	0.377193	-0.0230455	-0.171242	-0.0880108	0.244742	-0.162008	0.0778278
343	MXAN_RS01695	MXAN_0346	405345	406445	PD40 domain-containing protein		WP_011550484.1	0.0088896	0.0108907	-0.0352538	0.0114586	-0.00650433	0.0701491	0.0131155	0.0673812	0.0966184	-0.0177363	0.00899784	-0.0318662	0.0158129	-0.0494926	0.0708283	0.00321485	-0.0175065	-0.0260682	-0.0068611	-0.0107604	0.0444224	0.349608	-0.360905	0.0540839	-0.191483	0.0584644	-0.0120336	0.0654874	-0.00744448	-0.141594
344	MXAN_RS01700	MXAN_0347	406435	408810	PAS domain S-box protein		WP_225909697.1	0.000527271	-0.00523238	-0.0336982	0.0627742	0.100525	0.026533	0.185277	0.0729882	-0.0743092	0.0530522	-0.025964	-0.0692038	0.0556863	-0.000295059	-0.0837511	-0.176579	0.0180782	-0.174543	-0.277869	-0.210687	0.0733147	-0.0228775	0.112907	-1.04147	-0.194884	0.0716067	-0.182985	-0.0178835	-0.32104	0.155779
345	MXAN_RS01705	MXAN_0348	409118	410101	hypothetical protein		WP_011550486.1	0.0118561	0.00656917	0.0312981	0.0665617	-0.0235866	0.0243677	-0.00840709	0.0369142	-0.21168	0.144587	0.0760719	0.114147	0.152081	0.243727	0.0792784	-0.122586	0.124552	0.0958003	0.161985	0.0407108	0.00153869	-0.402618	-0.0777805	-1.04825	-0.93835	0.215742	-0.567154	-0.862812	0.0432704	-0.173512
346	MXAN_RS01710	MXAN_0349	410066	410857	hypothetical protein		WP_020479068.1	-0.0168043	0.00418346	0.0291294	0.412258	0.482507	0.0301213	0.347229	0.248302	0.0912506	0.0851223	0.028971	0.18342	0.218517	-0.00261599	0.233008	0.032826	0.0646594	0.041264	0.0651926	0.241146	-0.240137	0.0869735	-0.43002	-0.288363	-1.6591	-0.79417	-0.288111	-0.362345	-0.352186	0.0852772
347	MXAN_RS01715		411511	412500	hypothetical protein		WP_020479069.1	-0.0233069	0.018022	0.0321829	-0.0642669	0.016385	0.0429058	0.0129995	-0.0264395	-0.0556273	0.013033	0.00268363	-0.000625966	-0.045664	-0.0549475	-0.0304171	-0.22911	-0.00194784	-0.0976627	0.0701989	0.0455723	-0.064563	0.0696803	0.0156114	-0.607867	-0.802613	-0.751092	-0.680867	-0.54637	-0.294207	-0.122523
348	MXAN_RS01720	MXAN_0351	412565	413236	DsbA family protein		WP_011550489.1	-0.0229728	0.000625757	0.0309697	0.0327149	-0.696784	-0.129667	-0.430094	-0.391398	-0.406089	0.203656	-0.367746	-0.204045	-0.565143	-0.570135	-0.254336	-1.34305	-0.0601062	0.133515	-0.190146	-0.0438147	-0.590521	-1.44091	-1.29753	-2.60337	-0.482092	-2.40356	-4.73955	-3.73342	-4.79034	-3.1431
349	MXAN_RS01725	MXAN_0352	413402	414391	RimK family alpha-L-glutamate ligase		WP_011550490.1	0.0426062	0.0186126	0.027085	0.0664182	0.0309541	0.151837	0.267601	0.323626	0.969523	0.167106	0.259585	0.46195	0.56099	0.683796	1.04237	1.59811	0.0143903	-0.0719689	0.423688	0.568056	0.355558	0.664532	0.835222	0.27509	0.939402	1.29495	1.67497	1.09011	1.64149	-0.277794
350	MXAN_RS01730	MXAN_0353	414470	415900	sigma 54-interacting transcriptional regulator		WP_171452225.1	0.0257987	0.00286419	0.0196192	0.0296316	0.0766775	0.0742949	0.0148192	0.0616425	-0.0636659	0.0525402	-0.0164955	-0.0107139	0.019916	0.0367053	-0.141989	0.0381629	0.0825247	0.132178	-0.0159038	0.0144162	-0.00935473	-0.247983	-0.0134603	-0.259095	-0.247784	-0.0556977	-0.447679	0.00619087	-0.177924	0.106993
351	MXAN_RS01735	MXAN_0354	416066	416851	pilus assembly protein		WP_020478445.1	0.00928813	0.00657824	-0.0127111	0.0278646	0.0486414	0.071158	-0.0162092	0.0668189	0.122245	0.00497887	0.0182398	0.0468023	0.0360535	0.0281601	-0.00570953	-0.144877	-0.0241265	0.0603766	0.0392119	0.0918592	-0.0400669	0.100724	0.0285861	-0.171098	-0.363331	-0.207394	-0.177848	0.0391143	-0.0404084	0.167057
352	MXAN_RS01740	MXAN_0355	416848	418464	pilus assembly protein TadG-related protein		WP_011550493.1	0.013503	0.00435998	-0.00579243	0.0597833	0.0280786	0.049276	0.00434269	0.113215	0.0786869	0.0345339	0.0477237	0.0586254	0.0801304	0.0359027	0.0118467	0.0618518	0.0673072	0.0974913	-0.00119257	0.101627	0.0853873	0.18521	0.168973	0.0352774	0.0815389	0.129733	0.283709	0.148823	0.0605885	0.0381061
353	MXAN_RS01745	MXAN_0356	418466	419482	pilus assembly protein		WP_020478444.1	0.00296823	0.00608828	0.0212276	-0.00561205	0.0898153	0.0472179	0.0206734	0.0554819	0.0375822	0.0836461	0.0441419	-0.00845337	-0.0670315	0.00411677	-0.109961	-0.117577	-0.0221905	0.0215769	0.015259	0.0964476	-0.0864858	-0.117431	-0.188266	-0.433495	0.0796668	-0.367413	-0.344798	-0.522524	-0.142814	-0.148443
354	MXAN_RS01750	MXAN_0357	419482	420297	hypothetical protein		WP_020478443.1	0.00161556	0.00864964	-0.0207649	0.151425	0.0689709	0.132139	0.113857	0.125642	0.148737	0.0849957	0.0831498	0.0940917	0.0717877	0.0727571	0.00384265	-0.00320421	0.057001	0.123131	0.0319479	0.0691905	0.179179	0.120382	0.0550494	0.148442	0.0228411	0.267161	0.418974	0.109761	0.0510035	0.0938303
355	MXAN_RS01755		420321	420638	hypothetical protein		WP_020478442.1	-0.0194134	-0.00908286	-0.00461173	-0.128398	-0.165967	0.195519	-0.084922	-0.0796142	-0.461676	0.0984396	0.0380864	0.139441	0.119837	0.362477	0.163387	0.321303	0.120327	0.18947	0.178793	0.186011	0.287216	0.199459	0.464238	-0.168725	-0.177021	-0.955549	0.689242	0.356592	-0.324972	0.366816
356	MXAN_RS01760	MXAN_0358	420764	423664	isoleucine--tRNA ligase	ileS	WP_011550496.1	-0.00660528	0.00617998	-0.0132145	-0.0118842	0.0675802	0.00840193	0.182311	0.190066	0.359026	-0.00869415	0.102761	0.241986	0.324001	0.591461	0.992884	1.57809	0.335954	0.0849037	0.349998	0.493688	0.848556	1.02262	1.46435	-0.197705	0.469932	0.221377	-0.612685	-0.360041	-0.324265	0.12408
357	MXAN_RS01765	MXAN_0359	423736	424383	prepilin-type N-terminal cleavage/methylation domain-containing protein		WP_011550497.1	0.00229853	0.00544427	0.0497889	0.00910767	0.0449694	-0.143017	0.0175758	-0.234623	0.0892392	0.237026	0.134814	0.0243752	0.119192	0.288422	0.0336871	-0.0470875	0.329077	-0.079838	-0.0731525	0.0109864	-0.0273633	-0.0538686	-0.558273	-2.28827	-0.686318	-2.84364	-1.6838	-2.24996	-1.79467	-0.509388
358	MXAN_RS01770	MXAN_0360	424386	425612	prepilin-type N-terminal cleavage/methylation domain-containing protein		WP_011550498.1	0.0203907	-0.00505229	-0.0297105	0.148275	0.324931	0.357376	-0.234435	0.180399	-0.892519	0.29545	-0.0527478	-0.0091613	0.245729	0.264162	-0.0254929	-0.833813	-0.293991	-0.377877	0.00938626	0.0449005	0.401836	-2.49942	-1.24133	-3.44761	-1.2221	-2.37741	-2.85101	-1.41634	-0.697436	-0.359243
359	MXAN_RS01775	MXAN_0361	425609	426139	prepilin-type N-terminal cleavage/methylation domain-containing protein		WP_011550499.1	0.019129	0.00413189	0.0372828	0.242958	0.167553	0.0704118	0.0604176	0.056833	-0.0213205	0.0848174	0.0405097	0.0506944	0.0608754	0.0655331	0.146476	-0.124001	0.124571	0.0981505	-0.0233035	-0.0151438	0.0819625	-0.144242	-0.118658	-1.07866	-0.866706	-1.09418	-0.483868	-0.134809	-0.162124	0.0389913
360	MXAN_RS01780	MXAN_0362	426136	430392	DUF4114 domain-containing protein		WP_020478441.1	0.00940122	0.00616285	0.00582702	0.0865001	0.0579674	0.160564	0.0577139	0.0746739	0.0687348	-0.00884628	0.0102776	0.0161103	0.023116	0.0272862	0.145226	0.127117	0.102662	0.118882	-0.00672095	0.0407437	0.112383	0.0359839	0.0189941	-0.190666	-0.0472774	0.114988	-0.0303052	0.166006	0.00328618	-0.149902
361	MXAN_RS01785	MXAN_0363	430392	430853	c-type cytochrome		WP_225909698.1	-0.00799022	-0.00822457	-0.038443	0.14814	0.0440048	-0.0439765	0.13155	0.0292391	-0.186254	0.0119932	0.0163428	0.0239452	-0.0189048	-0.0289443	0.23038	-0.0528338	0.235032	0.109049	0.118778	0.209645	-0.0674209	-0.315122	-0.433465	0.155711	0.453144	0.16613	0.749849	0.200062	0.0190938	-0.415335
362	MXAN_RS01790	MXAN_0364	430873	431589	hypothetical protein		WP_225909699.1	0.0213723	-0.00255487	0.0124021	0.0545369	-0.00943127	0.0773018	0.173461	0.0271279	-0.017905	-0.105461	-0.0136023	0.0952799	-0.0186784	0.0273776	-0.00111771	-0.12864	0.140467	-0.0294117	0.0587315	0.101957	0.0884769	-0.0554566	-0.0334492	-0.205818	0.246653	-0.268342	0.469777	0.171203	-0.177097	-0.242129
363	MXAN_RS01795	MXAN_0365	431829	432587	Mut7-C RNAse domain-containing protein		WP_171452224.1	-0.0223522		-0.307159	0.405554	0.231466	-0.539279	0.141816	0.536534	-1.27668												0.328543	-1.58879	-0.81157				-1.57868	-1.56978	-1.81414	-0.442536
364	MXAN_RS01800	MXAN_0366	432825	434201	endonuclease/exonuclease/phosphatase family protein		WP_026114065.1	0.0020772	-0.0060512	-0.0421505	0.0970623	0.0413696	-0.174635	0.0583326	0.0657592	-0.150841	0.0976632	0.106959	0.22062	0.0913844	0.00876704	0.161233	0.0551982	0.0300867	-0.0363514	0.404875	0.171998	-0.117285	0.0206425	0.0293216	0.0461597	-1.42811	0.309378	0.977103	0.164717	-0.206443	0.150222
365	MXAN_RS01805	MXAN_0367	434260	434613	hypothetical protein		WP_020478440.1	0.01753	-0.00593101	-0.0231063	-0.0827719	-0.0723712	-0.12032	0.0177107	-0.0823518	-0.0942827	-0.20844	-0.0640596	-0.193593	-0.289706	-0.459652	-0.302009	-0.0717945	-0.121883	0.0259138	-0.135013	-0.174253	-0.164555	-0.109973	-0.0626208	-0.131099	0.147963	-0.624309	-0.386338	-0.452216	-0.603967	-0.258159
366	MXAN_RS01810	MXAN_0368	434755	435351	signal peptidase II	lspA	WP_011550506.1	0.00272173	-0.0106847	-0.0118653	-0.0792336	0.0163534	-0.0525396	-0.0772363	0.059521	0.149418	-0.000614059	-0.00968286	-0.00722866	0.105823	0.242948	0.348892	0.325031	0.0634067	-0.0207705	0.0977903	0.127823	0.223066	0.20948	0.294515	0.879736	0.829846	1.57268	0.608577	0.694165	0.8631	0.0668217
367	MXAN_RS01815	MXAN_0369	435385	435993	signal peptidase II	lspA	WP_011550507.1	0.0474546	0.0219013	0.00244548	0.0695754	0.114178	0.086459	-0.0941291	0.132288	0.229151	0.112028	0.0946417	0.170971	0.157658	0.109782	0.184594	0.553604	0.145693	0.0622664	0.230765	0.284887	0.0949087	-0.066019	-0.141477	1.21549	0.881923	1.32723	0.608732	0.00305789	0.553182	0.115359
368	MXAN_RS01820	MXAN_0370	436081	437385	prolipoprotein diacylglyceryl transferase		WP_020478439.1	-0.00594908	0.00343622	-0.0215594	-0.0199015	-0.0503896	0.0254611	-0.0540052	-0.000635844	-0.0560199	0.137006	0.0864762	0.0896046	0.0919753	0.154483	-0.0128244	0.262103	0.114152	0.0235704	0.0454459	0.0532001	0.0485578	0.0915055	0.0509456	-0.0925252	-0.211216	0.131193	0.050099	0.114511	-0.030164	-0.0603212
369	MXAN_RS01825	MXAN_0371	437427	438644	MXAN_5187 C-terminal domain-containing protein		WP_011550509.1	0.00169487	-0.00672653	-0.0465974	0.155841	0.182437	0.371364	0.300557	0.405648	1.03645	0.436587	0.651043	0.765071	0.905057	1.38343	1.51799	2.28447	-0.580933	-0.133208	-0.00493655	0.177693	1.00539	1.0652	2.12405	-0.470652	0.263354	-0.513796	-2.68666	-1.23686	-0.189233	0.0922123
370	MXAN_RS01830	MXAN_0372	438875	439261	hypothetical protein		WP_011550510.1	-0.0151391	-0.017793	-0.214041	-0.213906	-0.0292741	-0.638518	0.00726774	-0.117293	-0.999881	-0.0308423	-0.0707604	-0.0341087	-0.284281	0.228895	-0.0548846	-1.61893	-0.189858	-0.141377	0.379121	0.00233661	-0.0566652	-3.2334	-3.76195	-2.9585	-3.25867	-3.68707	-3.15059	-3.39335	-0.724038	-1.37255
371	MXAN_RS01835	MXAN_0374	439471	440298	SDR family NAD(P)-dependent oxidoreductase		WP_011550512.1	0.00487759	0.000785755	-0.0012894	0.138394	-0.07409	-0.0689399	-0.0988712	-0.0533112	-0.129394	-0.118633	-0.099133	-0.103249	-0.150611	-0.297099	-0.452746	-0.138778	0.0347188	0.0538835	-0.0654188	-0.179202	-0.134123	-0.121719	0.484124	-1.66106	-0.518376	-0.0372116	-0.406663	-0.177638	-0.26935	-0.300257
372	MXAN_RS01840	MXAN_0375	440476	440766	hypothetical protein		WP_011550513.1
373	MXAN_RS01845	MXAN_0376	440766	441671	tetratricopeptide repeat protein		WP_011550514.1	-0.0357255	0.00290557	-0.0645008	-0.107262	-0.144704	-0.104235	-0.0111945	-0.00763267	-0.0134267	0.070936	0.0260506	-0.0247989	0.0616642	0.0619444	-0.106522	-0.0296836	-0.0260546	-0.0887286	0.121156	0.0322492	0.148589	0.240437	0.382824	0.267387	-0.255652	0.265627	-0.208775	0.690677	0.725289	-0.00459109
374	MXAN_RS01850	MXAN_0377	441692	442606	hypothetical protein		WP_011550515.1	0.0251029	0.0207851	0.0293186	0.103416	0.263805	0.299129	0.177217	0.249419	0.425717	0.0542717	0.0595353	0.17505	0.183961	0.232326	0.122324	0.246964	0.0165035	-0.269247	0.18284	0.118541	0.14156	0.137764	-0.0591283	0.0418031	0.268836	0.74502	-0.134181	0.0983468	0.564799	0.172654
375	MXAN_RS01855	MXAN_0378	442651	443976	magnesium transporter	mgtE	WP_011550516.1
376	MXAN_RS01860	MXAN_0379	444118	445479	hypothetical protein		WP_011550517.1	-0.0105685	-0.0035253	0.0452414	0.171092	0.161699	0.426202	0.138159	0.27755	1.29743	0.242742	0.215787	0.328347	0.343399	0.216371	-0.607686	1.47796	0.134891	-0.0447793	0.246422	0.345723	-0.520316	-2.93133	-1.18303	-1.06818	-2.88912	-0.860652	-1.35727	-2.23957	-1.32335	-0.329811
377	MXAN_RS38000	MXAN_0380	445635	445781	hypothetical protein		WP_011550518.1	-0.000188743	0.00167884	-0.0191125	0.110839	0.100296	0.0633604	-0.105389	0.0995805	0.0734042	0.0374971	-0.0546207	-0.045931	-0.0140979	-0.394795	0.0408311	-0.141401	0.068773	0.00339196	-0.113989	-0.0916186	-0.0491695	-0.0912428	0.0559806	-2.41389	0.563417	-0.232356	0.151508	-0.31867	-0.0340509	0.184537
378	MXAN_RS01865	MXAN_0381	445878	445949	tRNA-Gly
379	MXAN_RS01870	MXAN_0382	445987	446060	tRNA-Leu
380			446679	446736
381	MXAN_RS01875	MXAN_0384	446752	447081	SMR family transporter		WP_011550520.1	-0.0318565	0.00485303	-0.0467979	-0.0231995	-0.052104	-0.114668	-0.173441	-0.147227	-0.000654571	-0.0727195	-0.176071	-0.210029	-0.194835	-0.119007	-0.138334	-0.0901159	-0.0164406	0.127154	-0.339076	-0.237006	0.351104	0.481933	-0.0432146	-0.378977	-0.418938	0.171601	0.44007	0.338251	0.306135	-0.247817
382	MXAN_RS01880	MXAN_0385	447225	448637	NAD(P)/FAD-dependent oxidoreductase		WP_011550521.1	0.0380502	-0.000643054	-0.0245934	0.130407	0.156897	0.150386	0.0265844	0.0148887	0.097955	0.0204538	-0.0459746	-0.01645	-0.00478925	-0.0282264	-0.0367982	0.0673933	-0.0201207	-0.114849	-0.178098	-0.117545	-0.0893245	0.109422	0.00552828	-0.587917	-0.228959	-0.467693	-0.469765	-0.244923	-0.218741	-0.128449
383	MXAN_RS01885	MXAN_0386	448779	449168	VOC family protein		WP_011550522.1	0.0210214	0.00366647	-0.00207764	0.120267	0.126052	-0.26177	0.049812	0.12456	0.518916	0.0548466	-0.0410671	0.133622	0.0490322	-0.246361	-0.0911419	0.302408	0.0723013	-0.215793	0.0471887	-0.00136069	-0.160456	0.441375	-0.30471	-0.430335	0.263209	-0.363816	-0.616276	0.815229	-0.286083	-0.130725
384	MXAN_RS01890	MXAN_0387	449257	450051	helix-turn-helix domain-containing protein		WP_225909700.1
385	MXAN_RS38005		450135	450287	hypothetical protein		WP_153881173.1	-0.00767016	-0.0186413	-0.0654691	-0.143453	-0.12205	0.289019	-0.173058	-0.0777687	-2.29175	0.0951189	-0.24357	0.22107	0.11883	0.104291	-0.785902	0.0485876	0.151279	0.0211902	0.0397447	-0.000261611	-0.552234	-0.139393	-4.05608	-3.10531	-4.35448	-2.70541	-1.41079	-1.12724	-1.68574	-0.695994
386	MXAN_RS01895	MXAN_0388	450580	450652	tRNA-Arg			-0.0324919	-0.0209336	0.00253996	0.0469533	0.0634217	0.115832	0.327092	0.11191	0.365011	-0.0989897	-0.0256939	-0.0730522	-0.0536924	-0.416447	-0.237392	-0.345571	-0.279124	-0.0516333	0.192356	0.0488475	-0.0444002	-1.68943	-0.651624	0.365228	-0.626424	-0.813313	-5.82708	0.683379	-1.01827	0.00171318
387	MXAN_RS01900	MXAN_0389	450744	451706	hypothetical protein		WP_011550524.1	0.0480602	0.00630158	-0.0480613	0.0978927	0.070706	-0.0587247	-0.0734132	0.146744	0.449087	0.0148553	0.124467	0.00401502	-0.0147575	0.0964128	-0.124761	0.167783	-0.116625	0.238832	-0.00358271	-0.0705252	-0.426721	-0.238146	-0.831185	-1.26975	-0.112022	-1.34473	-0.735051	-0.47861	-1.57067	-0.0431177
388	MXAN_RS01905	MXAN_0390	451737	452234	ribonuclease E activity regulator RraA	rraA	WP_011550525.1	0.0116485	-0.00149583	0.00212312	0.114716	0.00192334	0.0322664	-0.0217404	-0.000642544	0.149058	-0.0959809	-0.0107722	0.0826056	0.107198	0.150775	-0.175942	-0.857231	0.0323004	-0.100772	0.169149	0.0638089	0.0959097	-1.42195	-0.443164	-2.2851	-1.00339	-1.99621	-2.87613	-1.62242	-0.487092	0.0203317
389	MXAN_RS01910	MXAN_0391	452250	453227	aldo/keto reductase		WP_011550526.1	-0.00132054	0.00711436	0.0139484	0.00355701	-0.0914343	0.00888519	0.00612953	-0.0133376	0.00690723	-0.0503109	0.0487867	0.0420174	-0.0221597	-0.128801	-0.134064	-0.0100359	-0.0272374	0.0607526	-0.0271192	0.0184384	0.14364	0.135704	-0.339873	-0.0328904	-0.168292	-0.0953866	0.138741	0.59125	-0.04991	0.0967887
390	MXAN_RS01915	MXAN_0392	453321	454406	hypothetical protein		WP_225909701.1	-0.0301964	-0.0108434	0.0328147	0.0989381	0.0950202	-0.0825273	-0.0732891	0.0943961	0.117063	0.025345	0.0178641	0.0639397	0.0486162	-0.0345818	0.0668006	0.0551422	0.0173631	0.0611464	0.179455	0.0567955	-0.0697616	0.171696	0.11317	-0.18988	-0.128464	-0.123431	-1.46649	-0.0438071	-0.214254	0.191361
391	MXAN_RS01920	MXAN_0394	454403	455488	hypothetical protein		WP_011550529.1	-0.00853803	-0.0121277	0.0165713	-0.0475798	-0.0340963	-0.138474	-0.0307491	-0.207321	-0.187656	0.0792158	0.0588248	0.00179233	0.0557194	-0.106345	-0.0590289	-0.00761157	0.0127476	0.141488	0.0324114	0.0639964	0.186991	0.159513	-0.103906	-0.360738	-0.309027	0.0250557	-1.30407	0.0327007	-0.386114	0.00810085
392	MXAN_RS01925	MXAN_0395	455680	456975	glutamate-1-semialdehyde 2,1-aminomutase	hemL	WP_011550530.1
393	MXAN_RS01930	MXAN_0396	456959	458950	serine/threonine-protein kinase		WP_020478435.1	0.00119601	0.0168222	0.0170459	0.0633004	0.110067	0.167613	0.112918	0.170926	-0.148821	0.0342617	0.0507015	0.0160746	0.0463368	0.00349234	0.117297	0.392675	0.0431712	-0.121903	0.177816	0.0974529	0.126243	0.0217409	-0.0445751	0.193039	-0.167625	0.158584	0.147627	0.05773	-0.0745814	0.107578
394	MXAN_RS38010	MXAN_0397	459182	459343	hypothetical protein		WP_011550532.1	-0.0646805	-0.00491574	-0.0174799	-0.12885	-0.11778	-0.178641	0.184234	-0.228362	0.0565132	0.11185	0.166291	-0.0870181	-0.035122	0.0312197	0.0212047	0.495375	0.0345973	-0.256874	-0.424266	-0.0164621	-0.215046	-1.0294	-0.418388	-1.79739	-2.95721	0.086295	-2.3526	-0.317185	-1.39488	0.267779
395	MXAN_RS01935	MXAN_0399	459424	462051	GAF domain-containing protein		WP_011550534.1	0.00835707	0.0125447	0.0197269	0.092391	0.0828591	0.165889	0.316665	0.340539	1.04263	0.234096	0.338547	0.33607	0.476447	0.785843	1.60764	2.46605	-0.0619335	0.129967	0.343593	0.552925	0.714412	0.724521	1.60556	-0.931031	0.016552	0.3303	-2.50945	-2.54972	-1.37028	0.0578564
396	MXAN_RS01940		462220	462738	YbhB/YbcL family Raf kinase inhibitor-like protein		WP_020478434.1	0.0227413	0.0171977	0.0024518	0.263484	0.262598	0.43415	0.191325	0.382643	0.443897	0.109195	0.0480798	-0.00520081	-0.110529	0.0857512	0.191228	0.113157	-0.0104414	0.215364	0.11361	0.0355956	0.296049	0.231418	-0.0555004	-1.62315	-1.17054	-0.159718	-1.77197	-0.0728313	-0.609289	-0.162386
397	MXAN_RS01945		463152	463418	AtpZ/AtpI family protein		WP_020478433.1	-0.0184743		-0.0411491	-0.135796	-0.136027	-1.20566	-0.62827	-0.11838	-0.461699												-1.04738	-1.15087	-1.40576				-3.16193	-1.98662	-3.18284	-1.12403
398	MXAN_RS01950	MXAN_0401	463415	463825	hypothetical protein		WP_011550536.1
399	MXAN_RS01955	MXAN_0402	463825	464835	F0F1 ATP synthase subunit A	atpB	WP_020478432.1
400	MXAN_RS01960	MXAN_0403	464980	465210	ATP synthase F0 subunit C		WP_002636238.1
401	MXAN_RS01965	MXAN_0404	465342	465896	F0F1 ATP synthase subunit B	atpF	WP_020478431.1
402	MXAN_RS01970	MXAN_0405	465949	467058	redox-regulated ATPase YchF	ychF	WP_011550539.1	-0.0226026	-0.0161266	-0.0512352	-0.0614768	0.0347009	0.0190821	-0.0213145	-0.270283	-0.970563	0.0883201	-0.114016	-0.0453495	-0.122489	-0.0638475	-0.502989	0.292614	-0.194088	-0.192417	-0.346336	-0.157253	-0.57744	-0.434348	-1.21983	-2.85211	-4.71097	-2.6879	-3.18896	-0.705212	-2.3287	-0.0182891
403	MXAN_RS01975	MXAN_0406	467150	467446	hypothetical protein		WP_026114066.1	0.0372758			-0.407988	0.385335	-1.1143	-0.530469	-0.0566829	-0.115272
404	MXAN_RS01980	MXAN_0407	467571	468875	citrate synthase family protein		WP_011550541.1	-0.00669004	0.0052015	0.0542281	-0.04896	-0.1125	-0.0678485	0.132547	-0.250764	-0.011955	-0.0186076	-0.0282675	-0.068827	-0.213589	-0.139063	0.0822739	0.0821729	0.0830282	-0.0225281	-0.193539	-0.00767361	-0.0338638	-0.0536378	-0.0334005	-1.30579	-0.276596	0.207326	0.116915	-0.377522	0.385604	0.0490796
405	MXAN_RS01985	MXAN_0408	468982	469761	class I SAM-dependent methyltransferase		WP_026114067.1	0.00877685	-0.00737064	-0.0525822	0.13214	0.0216186	0.0332421	0.125759	-0.0567605	-0.0820411	0.0300134	0.0246171	0.012937	0.0879972	0.00178533	-0.123623	-0.0377609	-0.0399767	-0.102275	-0.0241097	-0.136536	0.19584	-0.287079	0.281505	-0.726643	0.194415	0.419845	-0.014296	-0.421387	-0.400297	0.191031
406	MXAN_RS01990	MXAN_0409	469778	470281	cupin domain-containing protein		WP_011550543.1	-0.0233442	0.00569751	-0.0374657	0.10119	0.0126131	0.17368	0.242085	0.255699	0.517034	0.164675	0.277984	0.241079	0.15638	0.314048	0.376043	0.25151	-0.124988	-0.0232996	0.092896	0.141312	0.195537	-0.102954	-0.172596	-0.368463	-1.19902	-0.758979	-1.9904	-1.19579	0.0540501	-0.0461697
407	MXAN_RS01995	MXAN_0410	470295	470792	hypothetical protein		WP_011550544.1
408	MXAN_RS02000	MXAN_0411	470850	473210	MYXO-CTERM sorting domain-containing protein		WP_011550545.1	-0.00153446	0.00978237	-0.00489397	-0.0592914	-0.0750544	-0.0133161	-0.02651	-0.0542973	-0.0622404	-0.00480753	-0.0148488	-0.039411	-0.0661224	-0.216364	-0.0965414	-0.444498	-0.0474121	-0.0733137	-0.153669	-0.189356	-0.0882431	-0.0451125	0.364572	-0.140754	-0.835921	-0.243339	0.461725	0.198767	-0.153259	-0.345879
409	MXAN_RS02005	MXAN_0412	473242	474039	TIGR00266 family protein		WP_011550546.1	0.0230888	-0.00486054	-0.0133687	0.0579775	0.0821362	0.170931	0.111491	0.0356664	0.140708	-0.00785449	0.00464881	0.0597969	-0.097258	0.0455017	-0.115068	-0.315458	0.00998893	0.0576992	-0.11524	-0.0131865	0.031789	-0.611381	0.0930593	-0.205622	-0.72151	-0.160075	-0.194949	-0.286177	0.0967319	-0.046774
410	MXAN_RS02010	MXAN_0413	474094	474618	hypothetical protein		WP_020478428.1	0.00520143	0.000376763	-0.00702562	0.165176	0.0181682	-0.021492	0.187977	0.273125	0.127458	-0.0664141	-0.0563397	-0.104633	-0.0358548	-0.0656379	-0.150115	-0.198431	-0.0252912	-0.0696358	-0.122523	-0.113598	0.069493	0.0967375	-0.0450159	-0.310464	0.181587	-0.0530746	0.728416	-0.143287	0.483874	0.140814
411	MXAN_RS02015	MXAN_0414	474798	476015	metallophosphoesterase		WP_020478427.1	0.0168438	0.00648922	-0.0148704	0.020569	0.0341719	0.0791915	0.0595078	0.0656743	0.252464	-0.0333847	-0.0426177	-0.0100253	-0.0705777	-0.0593458	0.0586608	0.0521423	-0.0308142	-0.0378412	0.0152869	-0.0348528	-0.00860288	0.121159	-0.0388328	-0.113541	-0.0571582	0.199017	0.157634	-0.0456648	-0.0506497	0.0139609
412	MXAN_RS02020	MXAN_0415	476067	477161	type IV pilus twitching motility protein PilT		WP_011550549.1	0.00116698	0.0105102	0.016677	0.0587957	0.0764005	0.0526654	0.0974002	0.105686	0.103248	-0.0429587	0.0164111	-0.0294746	-0.0275604	-0.0199151	0.0805179	0.221748	0.0147206	0.018324	-0.0569373	-0.0454827	0.132527	-0.12565	-0.0578898	-0.152362	0.019965	0.218979	0.0739634	0.175303	0.207346	0.25926
413	MXAN_RS02025	MXAN_0416	477401	477934	hypothetical protein		WP_225888460.1	-0.026161	0.00784594	0.00214668	-0.0487077	-0.13868	-0.094921	-0.268713	-0.143211	-0.152847	0.167646	-0.103706	0.121023	-0.01593	-0.100715	0.0944233	-0.326368	0.146316	-0.0913562	-0.0436508	0.0335909	-0.206378	-0.384692	0.0105334	-0.174239	-0.949553	-0.108027	-1.98352	-0.0387867	-0.605818	0.000573238
414	MXAN_RS02030	MXAN_0417	477945	478718	DUF4157 domain-containing protein		WP_011550551.1	0.00541105	0.00219079	0.018123	0.152306	0.130052	0.166609	0.0588619	0.0593493	-0.0531187	0.00666176	-0.0273307	0.00992354	-0.0102994	0.13971	-0.207179	0.0696559	0.051045	-0.132	-0.00414867	-0.0754978	-0.0294344	-0.220913	-0.302368	-0.269786	-0.355177	-1.13656	-0.0142614	-0.501474	-0.098439	-0.114209
415	MXAN_RS02035	MXAN_0418	478915	479625	LysM peptidoglycan-binding domain-containing protein		WP_026114068.1	-0.015366	-0.0621165	-0.0472743	-0.138704	-0.0039628	-0.0537098	-0.255481	-0.00306463	-0.869506	0.332417	0.0633503	-0.0508168	0.00175064	0.317931	0.298157	-0.0461884	0.258412	0.0556021	-0.125984	-0.0437791	0.22721	-1.18299	-2.53637	-3.41279	-1.90242	0.0609109	-3.21675	-1.44909	-1.40072	0.0515434
416	MXAN_RS02040	MXAN_0419	479857	480420	dual specificity protein phosphatase		WP_225909702.1	0.01214	-0.0218234	-0.00456211	-0.208393	-0.0455132	-0.0555634	-0.221491	-0.334479	-0.469286	-0.145994	-0.154791	-0.090039	-0.0848577	-0.439131	0.0447607	-0.0427828	-0.175353	-0.148626	-0.238909	-0.075342	-0.253892	-1.5946	-0.508273	-1.21409	-1.73531	-2.05796	-1.98783	-0.70527	-0.727634	-0.104331
417	MXAN_RS02045	MXAN_0420	480477	480698	hypothetical protein		WP_011550554.1	0.00477353	-0.018027	0.247212	0.0517772	0.0724684	0.234311	0.0535004	-0.048865	-2.13982	-0.354201	-0.404364	-0.0520167	-0.755721	-0.949121	-1.31575	-2.39357	-0.29303	-0.479375	-0.272139	-0.0454077	0.00532128	-4.85407	-2.54108	-1.6618	-0.599767	-2.11466	-3.50761	-0.710648	-2.47126	-1.64611
418	MXAN_RS02050	MXAN_0421	480798	481913	hypothetical protein		WP_011550555.1	-0.0157929	-0.000651567	-0.0126967	-0.068462	-0.0558436	-0.0620354	0.0177591	-0.107919	-0.0645181	-0.00546007	0.00838535	0.0799546	-0.00079972	0.118377	-0.0469923	0.0975893	-0.00576098	-0.0533504	0.0483981	0.00523815	0.105168	-0.15779	-0.132138	0.419552	-0.0454333	0.199187	-0.541317	0.339858	-0.0379354	0.0671953
419	MXAN_RS02055	MXAN_0422	481980	483794	acyl-CoA dehydrogenase		WP_011550556.1	-0.00751882	0.0038439	-0.000202037	-0.0242503	0.0576798	-0.000656059	-0.0580509	-0.00828579	0.0200404	0.0306717	0.0511884	0.00915987	-0.000272326	0.0627189	-0.0242419	-0.101479	0.0449812	0.0416809	-0.0561035	-0.00521131	0.0717752	0.153882	0.0767135	0.00925047	0.162649	-0.091059	0.0963229	0.0714903	-0.0971843	-0.00999689
420	MXAN_RS02060	MXAN_0423	483850	484974	slipin family protein		WP_011550557.1	0.0449909	0.012988	-0.0128128	0.0344273	0.147439	-0.203628	-0.116393	0.0452049	-0.147859	-0.0143903	-0.0173032	-0.0220529	-0.0755943	-0.211519	-0.0989882	-0.055121	-0.0388891	0.120781	-0.0568459	-0.0932323	0.138774	-0.0833193	0.368672	-0.719562	-0.675433	-0.423376	-0.743813	-0.134915	-0.117095	0.115217
421	MXAN_RS37375	MXAN_0424	485287	485351	tRNA-OTHER			-0.173963			-0.152402	0.125802	-1.05469	-1.41189	-0.151186	-1.77983
422	MXAN_RS38360	MXAN_0426	486021	486374	hypothetical protein		WP_176973853.1	0.034317	-0.00450256	-0.0353044	-0.00917947	-0.123306	0.0151944	-0.275317	-0.194254	-0.27118	-0.148794	-0.0701263	-0.0769953	-0.0293076	0.0842994	0.185985	-0.0284659	-0.0662018	0.0542116	0.0564245	0.129237	-0.0143345	0.174945	0.0648223	0.47143	0.791516	-0.451199	-1.72709	-0.544447	0.0872836	-0.509639
423	MXAN_RS38015		486894	487538	hypothetical protein		WP_020480739.1
424	MXAN_RS38505	MXAN_0429	487697	488458	hypothetical protein		WP_011550562.1	0.00203882	0.00463614	-0.00867032	-0.00876226	-0.00967772	-0.0297215	0.00536807	0.00865259	-0.0138504	0.00830316	0.00791922	-0.00732098	-0.00213937	-0.0631193	0.00113659	-0.0639603	0.0474335	0.100087	-0.0851534	-0.0155309	-3.12302e-05	-0.0894735	-0.057156	-0.214486	-0.136718	-0.0915047	0.0216113	-0.0205188	0.0418879	0.0584976
425	MXAN_RS02090		488601	489272	hypothetical protein		WP_225909703.1	0.00367395	0.00460051	0.00739555	-0.00511873	0.0160608	0.0647977	-0.0560757	-0.0103621	0.00878451	0.0566373	0.0494577	0.019955	-0.00866709	-0.0148548	-0.026138	-0.0831268	0.0529146	0.164052	-0.00358535	0.055651	-0.0307943	-0.214679	-0.107027	-0.450495	-0.268676	0.0282368	0.14403	-0.211566	-0.0536275	0.0041581
426	MXAN_RS37380		489305	489859	hypothetical protein		WP_141276745.1	0.00285121	0.00137932	-0.0108435	-0.000776485	0.0501967	-0.00216881	0.0769738	0.00879663	0.0162002	-0.033828	-0.0593449	-0.0217241	-0.0715544	-0.0116694	-0.0777792	-0.163775	-0.0128929	0.133405	0.00825069	0.0156891	-0.0116322	-0.119127	-0.15442	0.0875843	-0.371518	-0.270984	-0.163908	-0.0234097	0.140273	0.0335329
427	MXAN_RS02095	MXAN_0431	490426	491400	hypothetical protein		WP_011550564.1	-0.00728659	0.000429218	-0.0101094	-0.00471696	-0.0638346	0.0706413	-0.0848697	0.0342106	-0.0509658	0.0267217	0.0753478	0.214506	0.0417125	0.0943543	-0.221369	-1.23616	-0.0207208	0.228302	-0.135247	0.058665	0.0352256	-1.35341	-0.180401	-0.831637	0.803337	-0.515797	0.00628821	0.012549	0.0899929	0.258784
428	MXAN_RS02100	MXAN_0432	491641	492426	subclass B1 metallo-beta-lactamase MYX-1		WP_011550565.1	0.0136911	0.021697	-0.0117812	0.0337655	-0.0559325	-0.0964267	-0.13327	0.0318671	-0.503032	-0.0493376	-0.191512	-0.227012	-0.222005	-0.12697	-0.183268	-0.35877	0.0373242	-0.28342	-0.498927	-0.168641	0.236497	0.194268	-1.10138	-2.21066	-0.25861	-0.746309	-3.01654	-2.07731	-0.883419	-0.0599645
429	MXAN_RS02105		492533	493066	hypothetical protein		WP_020478419.1	-0.00258182	0.00537134	0.000691591	0.0710116	0.0211016	0.0593048	-0.0103136	0.032435	-0.0962048	0.0684877	0.0355797	0.0717027	-0.0271527	-0.0307903	-0.0322116	-0.410359	0.0565138	0.0852883	-0.0311492	-0.0145743	-0.0206102	-0.158341	0.0661355	-0.224197	-0.402896	-0.356433	0.0263036	0.0322471	-0.181287	-0.192015
430	MXAN_RS02110	MXAN_0433	493172	493924	class I SAM-dependent methyltransferase		WP_011550566.1	-0.00289659	0.0139782	0.0252788	0.0367473	0.0593829	-0.00775062	0.0115208	0.0212559	-0.0759141	0.0016799	-0.0115414	-0.00167086	-0.0447464	-0.0444231	0.00306679	-0.0325929	-0.0448081	0.0498832	0.00255622	-0.00115144	0.0298246	-0.0302753	-0.203964	-0.694158	0.138674	0.069893	0.21255	-0.0662365	-0.331354	-0.0534379
431	MXAN_RS02115	MXAN_0434	493937	496063	glycogen debranching protein GlgX	glgX	WP_011550567.1	0.0124109	0.00481054	-0.00827688	0.0125663	-0.00681905	0.0393819	-0.00908125	-0.0123918	-0.0649905	0.000560872	-0.0430334	-0.0300531	0.01737	-0.0607962	-0.0733714	-0.235738	-0.0348289	-0.0761622	-0.0363587	-0.0608981	0.0668463	-0.164775	0.187919	-0.329507	-0.179195	0.108869	0.0358271	-0.349674	-0.116683	-0.0144259
432	MXAN_RS02120	MXAN_0435	496130	497401	hypothetical protein		WP_011550568.1	-0.00290187	0.00761602	0.0223168	-0.0549434	-0.147987	-0.139932	-0.116008	-0.0878262	0.16447	0.060088	-0.0626096	-0.0424283	0.0105413	-0.0205429	0.0318341	-0.0880979	-0.0924723	-0.0476003	0.0514546	-0.142166	0.0636962	0.0382319	-0.0486104	-1.22124	0.0738381	0.0294795	-0.602446	0.400323	0.565497	0.13813
433	MXAN_RS02125	MXAN_0436	497659	497877	hypothetical protein		WP_225909704.1	-0.0337102	-0.0277104	-0.0411136	-0.00706801	0.253014	0.298759	0.0948952	0.104049	0.165636	-0.173761	-0.0300532	0.0106906	0.0300571	0.208596	-0.0885605	-0.998606	0.0566582	0.12425	-0.0822645	-0.0831853	-0.411368	-1.41472	-2.31174	-1.67715	-2.29873	-1.65645	-4.36283	-0.768633	-1.17382	-0.144869
434	MXAN_RS02130	MXAN_0437	498027	498533	hypothetical protein		WP_225909705.1	-1.58263e-05	-0.00153685	-0.0454313	-0.130638	-0.181835	0.00894835	0.204132	0.0757936	0.18892	0.0191931	0.0656419	-0.0630999	-0.0235365	0.181557	0.190727	0.057131	0.0537568	-0.0818795	-0.0917467	-0.0238062	0.00455015	0.221043	0.291557	0.975315	0.955334	0.662292	0.610722	0.682493	0.441362	-0.0686034
435	MXAN_RS02135	MXAN_0438	498689	499390	MOSC domain-containing protein		WP_225909706.1	-0.0128287	0.00977241	-0.0313895	-0.0131899	-0.0577339	-0.0455057	0.0643776	-0.0226563	-0.11474	-0.00398413	0.0677787	0.00564103	0.0758404	0.182111	0.132477	-0.272254	0.037758	-0.145461	-0.204572	-0.132245	0.0456965	-0.162507	-0.20957	0.295299	-1.07639	-0.486715	0.3623	-0.0513167	0.417496	-0.0334993
436	MXAN_RS02140	MXAN_0439	499519	500040	hypothetical protein		WP_011550572.1	-0.00161415	0.00722418	-0.0143753	0.0286848	0.0259599	-0.0265156	-0.0210548	0.0057314	-0.0952413	0.0241799	0.0158863	0.0169315	-0.0165418	0.109246	0.110478	-0.0728343	-0.0483533	0.049143	0.0366652	-0.0756484	0.177754	0.209407	0.13836	-0.0647817	-0.0338097	-0.487703	0.449337	-0.228847	-0.0562388	0.054438
437	MXAN_RS02145	MXAN_0440	500069	502600	MMPL family transporter		WP_216608669.1	0.00360861	0.00440665	-0.00318726	-0.038324	-0.0758129	-0.0140812	-0.0277826	-0.0790244	-0.0578412	-0.0151873	0.0150584	0.000600268	-0.0492212	0.02708	-0.066449	0.0472854	-0.0501411	-0.0684633	-0.0307619	-0.0872748	-0.0204699	0.0165077	-0.066297	-0.242629	-0.365038	-0.333097	0.0520577	-0.154163	-0.270696	-0.0994346
438	MXAN_RS02150	MXAN_0441	503000	505480	MMPL family transporter		WP_026114070.1	0.0168365	0.007668	0.0150614	0.116929	0.014823	-0.0224574	-0.117688	-0.0172192	0.126267	-0.366635	-0.419638	-0.415439	-0.450773	-0.48198	-0.104106	-0.281547	-0.348956	-0.141986	-0.380702	-0.299996	0.0722797	0.284605	0.0420008	-1.07227	-0.594674	-0.590497	-2.54551	-3.12364	-2.20004	-0.107257
439	MXAN_RS02155	MXAN_0442	505532	505810	hypothetical protein		WP_090486621.1
440	MXAN_RS02160	MXAN_0443	505823	506695	hypothetical protein		WP_011550576.1	0.00058537	0.00543544	0.0625241	-0.0296948	0.0146452	0.199818	0.145126	0.00887829	-0.238222	0.0835717	0.132069	0.152483	0.1444	-0.063647	-0.0762355	-0.196295	0.0832178	-0.00740177	0.156005	0.00736069	-0.116597	-0.10719	0.0948008	-0.932356	-0.445259	-0.198463	-0.94141	-1.28886	-0.481707	-0.143699
441	MXAN_RS02165	MXAN_0444	506898	507947	NAD(P)/FAD-dependent oxidoreductase		WP_011550577.1	0.022222	0.0117665	0.0297979	-0.0496383	-0.013978	-0.006566	-0.0766513	-0.07007	-0.0756826	0.00782712	0.0209438	0.034485	-0.0891079	-0.00506561	-0.214195	-0.421055	-0.0506194	-0.125037	-0.0598918	-0.0840683	-0.0862044	-0.159379	0.00794847	-0.356396	0.117887	0.111061	-0.676075	-0.200605	-0.204726	0.040366
442	MXAN_RS02170	MXAN_0445	507928	508854	AraC family transcriptional regulator		WP_020478417.1	-0.00942176	0.0270837	-0.0528314	0.121707	0.109823	-0.0585012	-0.342415	-0.140613	-0.167009	-0.0656875	-0.101093	0.0413275	0.024589	-0.0456558	0.172275	-0.103326	0.0315786	-0.0347869	0.0665327	-0.12876	-0.154355	-0.46169	-1.87685	-1.11815	-2.62613	-1.4187	-1.5517	-1.17811	-0.328831	0.410338
443	MXAN_RS02175	MXAN_0446	508945	510342	DUF4340 domain-containing protein		WP_011550579.1	0.0175506	0.00488957	0.0131915	0.0215095	-0.073937	0.0986131	-0.0415192	0.0597078	0.0401647	-0.0106875	0.152899	0.17118	0.226524	0.298399	0.426565	0.561117	-0.198745	-0.0379394	-0.0597174	0.0016859	0.289702	0.231464	0.468075	-0.30208	-0.685358	-0.302288	-0.282126	-0.489992	-0.635954	-0.0708666
444	MXAN_RS02180		510443	511027	hypothetical protein		WP_020478416.1	-0.010499	0.00821714	-0.00833824	0.0599106	0.0674638	0.0541499	0.0382276	0.0321191	-0.0243507	-0.013286	0.0162977	-0.0380685	-0.0276257	-0.0252772	-0.021537	-0.0359891	-0.00652023	-0.00407553	-0.0946169	-0.0881867	-0.0567137	0.0953546	0.157394	-0.0972708	-0.611428	-0.0535152	-0.161217	-0.269295	-0.124443	-0.0237494
445	MXAN_RS02185	MXAN_0447	511077	511481	hypothetical protein		WP_011550580.1	-0.0346235	0.010515	0.0336643	-0.00768794	-0.103984	-0.233939	-0.0578795	-0.0549848	0.155138	-0.247924	-0.342454	-0.558059	-0.430837	-0.317654	-0.420658	0.311949	-0.336122	0.0861926	-0.313131	-0.237049	-0.211096	-0.607039	-0.421969	-1.42317	-1.23717	-2.79162	-1.96559	-2.42101	-3.2152	0.408835
446	MXAN_RS02190	MXAN_0448	511494	512075	dual specificity protein phosphatase		WP_011550581.1	-0.0427193	-0.0131965	-0.0815825	-0.374551	-0.258309	-0.104785	-0.486239	-0.13098	0.306576	0.130893	-0.18024	0.0441112	0.164299	-0.0120366	0.475069	-0.0320486	-0.174895	0.077492	-0.0852659	0.195221	0.105953	0.00353848	-0.595554	-1.32684	-0.422567	-1.21277	-1.38583	-2.01683	-3.40613	-0.37547
447	MXAN_RS02195	MXAN_0449	512072	513070	hypothetical protein		WP_020478415.1	-0.0165006	0.0167542	0.000495419	-0.057783	-0.00138059	-0.298916	-0.10468	-0.152819	-0.0446033	0.00865206	-0.0220982	-0.0191802	0.0660539	0.146225	-0.272094	-0.16173	0.0165257	0.178135	-0.0552785	-0.12429	-0.188888	0.0784641	-0.471034	-1.35237	-0.703132	-0.634493	-1.19116	-0.476524	-0.496017	-0.185913
448	MXAN_RS02200	MXAN_0450	513060	514310	GtrA family protein		WP_020478414.1	-0.0144802	-0.00112691	0.0717314	-0.173615	0.168651	-1.24811	-0.502862	0.0986606	0.273769	-0.0567544	-0.0584368	-0.00783736	-0.00919867	-0.0190788	-0.437058	-0.219868	-0.283525	-0.509266	0.32177	0.369254	0.0967178	0.0439732	-0.777708	0.067121	-0.492123	-0.262629	-2.62157	-0.890724	0.291541	0.501365
449	MXAN_RS02205	MXAN_0451	514303	515229	phosphatase PAP2 family protein		WP_011550584.1	0.00536238	0.0302209	-0.0352951	-0.202927	-0.13129	-0.146338	-0.115381	-0.0582644	-0.184509	-0.275866	-0.314984	-0.0946208	-0.138958	-0.0637881	-0.0732255	0.101461	-0.0146497	-0.18082	-0.151676	-0.163289	0.187329	-0.446121	-0.0711947	-1.17357	-0.309074	-1.63694	-1.68091	-1.01836	-0.0785765	0.42675
450	MXAN_RS02210	MXAN_0452	515207	516541	inositol-3-phosphate synthase		WP_011550585.1	0.042619	0.0263258	0.00512323	0.108449	0.00861665	0.187752	-0.0611259	0.215933	0.128603	-0.231739	-0.264333	-0.262508	-0.234386	-0.0692682	-0.0395685	-0.317577	-0.261653	-0.0188445	-0.0721757	0.223745	0.0608312	0.254589	-0.246289	-1.12409	1.10243	0.117616	-2.07088	0.122027	-0.737287	0.278991
451	MXAN_RS02215	MXAN_0453	516941	517468	pyridoxamine 5'-phosphate oxidase family protein		WP_011550586.1	-0.0571224	-0.020924	-0.0269543	0.0376088	-0.128885	-0.119645	0.214772	-0.25549	-1.32683	0.357469	0.605355	0.259475	0.502696	0.123945	-0.934009	-3.11124	-0.0957499	0.45157	0.424878	0.2931	-0.0547163	-1.48807	-0.638537	-2.31887	-4.15487	-1.14422	-0.512719	-1.71505	0.195859	0.331271
452	MXAN_RS02220	MXAN_0454	517593	518087	hypothetical protein		WP_011550587.1	-0.00788923	-0.00371975	-0.0159262	0.106832	0.0534307	0.0215764	0.129289	0.122229	0.161936	0.110905	0.165949	0.161694	0.0422519	0.0508267	0.0408268	-0.0128107	0.123831	-0.0169237	0.20611	-0.0272735	-0.194046	-0.117745	-0.468196	-0.514619	-0.330515	-0.259778	0.387507	-0.46428	0.025562	-0.602136
453	MXAN_RS02225	MXAN_0455	518468	520036	hypothetical protein		WP_225909707.1	-0.0134678	-0.0188798	0.0235778	-0.0128782	0.046128	-0.194941	-0.118843	-0.0156188	-0.0759325	-0.0848	-0.0805944	0.041183	-0.149659	-0.0783921	-0.178177	-0.45719	-0.0834095	-0.133069	-0.0152096	-0.259269	-0.0851505	-0.457622	-0.846697	-0.919062	-2.45253	-0.95859	-2.44244	-0.483428	-0.63399	-0.493516
454	MXAN_RS02230	MXAN_0456	520101	521111	zinc-dependent alcohol dehydrogenase family protein		WP_011550589.1	-0.0174095	0.0261871	-0.0183321	-0.156214	-0.138473	-0.137302	-0.404223	-0.0628324	-0.481274	-0.0115597	-0.146168	-0.175032	-0.223788	-0.21622	-0.467124	-0.648309	-0.198259	-0.154435	-0.126621	-0.211589	0.231728	-0.37238	-0.183403	-0.976198	-0.370992	-1.25204	-1.03518	0.515481	-0.147932	0.122871
455	MXAN_RS02235	MXAN_0457	521331	521666	HPF/RaiA family ribosome-associated protein		WP_011550590.1	-0.00132065	0.00317533	-0.0233793	-0.182316	-0.089416	-0.115352	0.00506224	-0.0979563	-0.071944	-0.161694	-0.174432	-0.0814835	-0.26538	-0.424624	-0.364523	-0.776846	-0.0438728	-0.0898847	-0.0434697	-0.0404015	-0.112751	-0.934207	-0.349189	-0.308481	0.344741	0.392586	-0.537302	0.167014	-0.210292	-0.0427321
456	MXAN_RS02240	MXAN_0458	521962	522576	hypothetical protein		WP_011550591.1	-0.00683861	0.00830026	-0.0715094	0.193405	0.0126954	0.0876855	0.130193	-0.226785	0.175837	0.120683	0.0211635	-0.162313	-0.39783	-0.432458	-0.0335201	-0.432061	0.184103	-0.0908399	0.148539	-0.167944	-0.39374	-2.48361	-0.866109	-3.18603	-1.54983	-1.65457	-5.06993	-1.94061	-2.09351	-0.602049
457	MXAN_RS02245	MXAN_0459	522573	523982	ATP-binding protein		WP_011550592.1	-0.0118854	0.0120961	-0.0245946	-0.153927	-0.219296	-0.105262	-0.103605	-0.109645	-0.228822	-0.16519	-0.145141	-0.125192	-0.259096	-0.189894	-0.0676758	-0.439123	-0.147723	-0.138692	-0.155973	-0.225918	-0.12357	-0.486048	0.00129515	-1.87044	0.320256	-1.0121	-0.898854	-0.590943	-0.221473	-0.362723
458	MXAN_RS02250	MXAN_0460	523979	524746	response regulator		WP_011550593.1	-0.00292657	0.00539797	-0.0369311	0.0232961	0.0917579	-0.0501687	0.265943	0.178256	-0.362563	-0.0971285	0.0166262	0.0655157	-0.285336	-0.526583	-0.637222	-0.550293	-0.0823493	-0.204511	-0.0587331	0.192237	0.00930297	-0.284152	-0.0737501	-0.302542	-1.88054	-0.82261	-0.456593	0.344838	0.388696	0.0939026
459	MXAN_RS02255	MXAN_0461	524750	525478	HAMP domain-containing sensor histidine kinase		WP_011550594.1	0.00593452	0.00493355	0.00942837	-0.0308221	-0.0623958	0.0570912	-0.0201257	0.0403805	-0.168823	-0.0657524	0.0109213	0.0519907	-0.0826133	-0.094953	0.0179001	0.0710291	0.0771989	-0.108087	0.138448	-0.0388845	0.0466118	-0.440614	-0.22129	0.86386	0.265035	0.331989	-0.15007	0.522042	0.419073	-0.0784185
460	MXAN_RS02260	MXAN_0462	525478	525858	response regulator		WP_013936365.1	-0.0108671	0.0207323	0.040546	-0.157834	-0.189162	-0.196877	-0.0998481	-0.207671	-0.0244964	-0.19096	-0.042357	-0.0273169	-0.201458	0.0042582	0.238485	-0.40306	-0.0458132	-0.0684506	0.207035	-0.0107554	0.094292	-0.716979	-0.790498	-0.480752	-0.810544	-1.11396	-0.859249	-1.4092	0.0130179	-0.156899
461	MXAN_RS02265	MXAN_0463	525874	527277	aminopeptidase P family protein		WP_011550596.1	-0.00170741	-0.00183327	-0.00630189	0.0458621	-0.0761071	0.0195333	-0.0510904	-0.0394467	-0.15956	0.00384139	0.00306614	0.0339581	0.000210768	-0.101237	-0.211148	-0.027486	-0.0413912	-0.0187386	0.171904	0.063682	-0.120034	0.00318578	-0.478642	-0.427037	0.0122503	-0.360491	0.0100098	-0.0248781	0.0397219	0.105432
462	MXAN_RS02270	MXAN_0464	527240	527821	carboxypeptidase-like regulatory domain-containing protein		WP_225909708.1	-0.00867766	-0.00699574	-0.0214484	0.0157215	-0.0534675	0.051678	0.0285067	-0.0101559	-0.161114	0.0338101	-0.00964897	-0.0221474	0.0607785	0.0560002	-0.125228	-0.114849	-0.00112562	0.0474271	-0.0476378	-0.0980529	-0.0159947	0.00366571	-0.111158	0.0143177	-0.625499	-0.088947	0.296004	-0.264278	0.0517166	0.000151711
463	MXAN_RS02275	MXAN_0465	527957	528313	nuclear transport factor 2 family protein		WP_020480741.1	-0.0108977	0.00103808	-0.00260789	-0.014306	-0.045135	0.140208	-0.0482648	0.0543727	-0.036615	0.0416625	0.00333277	0.0509621	-0.0644021	-0.020514	-0.194698	-0.00855093	-0.121276	0.015457	0.114319	-0.00197297	0.0545529	-0.0407093	0.0030281	0.110452	-0.261902	-0.980653	-0.618252	-0.447335	-0.124111	-0.127008
464	MXAN_RS02280	MXAN_0466	528601	530181	AgmX/PglI C-terminal domain-containing protein		WP_011550599.1	-0.00692894	0.00380896	-0.0500586	0.276916	-0.0150808	0.00889075	-0.0651265	-0.0624217	-0.907951	-0.168405	-0.166214	-0.0517584	-0.167333	-0.140711	-0.270135	0.151738	-0.168308	0.189563	-0.161898	-0.17378	-0.196373	0.664785	-1.66474	-1.83429	-3.23231	-0.560092	-1.84263	-2.70505	-1.93336	-0.579807
465	MXAN_RS02285	MXAN_0467	530459	531499	4-hydroxythreonine-4-phosphate dehydrogenase PdxA	pdxA	WP_011550600.1
466	MXAN_RS02290	MXAN_0468	531505	532473	peptidylprolyl isomerase		WP_026114071.1
467	MXAN_RS02295	MXAN_0469	532538	533536	peptidyl-prolyl cis-trans isomerase		WP_171452394.1	-0.0151463	0.00312849	-0.0247736	-0.0458225	-0.127509	0.00469618	-0.0858906	-0.100471	-0.0622554	-0.0242725	0.0411324	-0.0226881	-0.0201395	-0.0347289	-0.156153	-0.101061	0.0758035	0.260204	0.134017	0.104229	0.0957	0.199119	-0.0109645	-0.305057	0.118041	0.54428	-0.168669	-0.466592	-0.270733	-0.342547
468	MXAN_RS02300	MXAN_0470	533643	534662	alpha/beta fold hydrolase		WP_011550603.1	0.00634454	0.011773	-0.0209498	-0.0069878	-0.0613238	-0.012086	-0.0426162	0.031563	-0.0605973	-0.0440517	-0.0166484	0.0129495	-0.0627594	-0.0630428	-0.0380061	-0.0695276	-0.0704983	0.0498157	0.126774	0.0689575	-0.0936925	0.0986092	-0.272806	-0.309444	0.0725287	0.210467	0.363809	0.134603	0.2767	0.161856
469	MXAN_RS02305	MXAN_0471	534834	535109	CBS domain-containing protein		WP_225909709.1	-0.0195839	-0.00589707	-0.0286428	-0.114497	-0.101563	-0.17352	-0.129569	-0.150352	-0.107312	-0.0438247	-0.230349	-0.451071	-0.0945408	0.175229	-0.0903795	-2.44882	-0.227821	-0.302724	0.0999801	-0.262526	-0.437185	-1.68481	-2.87334	-4.0567	-2.28336	-3.00537	-6.02279	-1.76295	-0.798111	0.235641
470	MXAN_RS02310	MXAN_0472	535135	535407	GIY-YIG nuclease family protein		WP_011550605.1	-0.0056225	0.000463616	-0.0228212	0.000571323	-0.0057179	0.00907093	-0.0692578	-0.0117546	-0.0573882	-0.0310301	0.00452388	0.00647458	0.0104416	0.0175603	-0.0362578	0.135834	0.000674273	-0.0800257	0.0817646	-0.0251872	0.0237586	0.167448	0.161526	0.627338	0.405428	0.298802	0.425758	0.253086	0.266461	0.0452581
471	MXAN_RS02315	MXAN_0473	535491	535874	hypothetical protein		WP_225909710.1
472	MXAN_RS02320	MXAN_0475	535893	536207	hypothetical protein		WP_011550608.1	-0.00386935	0.0038954	-0.0332513	-0.0320815	-0.033711	-0.195827	-0.173413	-0.0974265	-0.220952	0.0159957	-0.0667087	-0.0321396	-0.0209339	-0.17512	-0.00399828	-0.24975	0.0770708	-0.0582934	0.0700369	-0.0404225	0.0493605	-0.394632	-0.233852	0.375819	-0.0492849	0.243118	-0.145207	-0.322764	-0.301855	-0.0879021
473	MXAN_RS02325	MXAN_0476	536297	536578	hypothetical protein		WP_026114072.1
474	MXAN_RS02330	MXAN_0477	536607	537032	hypothetical protein		WP_225909711.1
475	MXAN_RS02335	MXAN_0478	537051	537743	radical SAM protein		WP_011550611.1	-0.0070488	0.00776224	0.0065732	-0.0189592	-0.0174004	-0.167551	-0.121743	-0.08839	-0.226657	0.0661586	0.0314002	-0.0958567	-0.0530067	-0.00151981	0.117608	-0.284498	-0.015519	0.101374	-0.165537	-0.0781987	0.170955	0.143774	-0.310974	-1.43684	0.204908	-0.896047	-0.430368	-0.136848	0.0562286	0.0618906
476	MXAN_RS02340	MXAN_0479	537833	538666	NAD(+) diphosphatase	nudC	WP_011550612.1	-0.0125678	-0.00802776	-0.0409191	-0.0384584	-0.106455	-0.0121305	-0.0321406	-0.108025	0.0421821	-0.193145	-0.126421	-0.219695	-0.239083	-0.0891776	-0.0295229	0.037892	-0.0144868	-0.223778	-0.258411	-0.243915	-0.0318857	-0.0664804	-0.0176855	-1.00266	-0.998179	-0.924016	-0.204857	-1.13453	-0.7553	-0.41038
477	MXAN_RS02345	MXAN_0480	538739	539125	lactoylglutathione lyase	gloA	WP_011550613.1	-0.00988054	-0.000564688	-0.103007	-0.0504975	0.129973	0.0991285	0.0516573	0.195737	-0.191847	-0.0136419	-0.00873499	0.0797445	-0.10111	-0.118251	0.0873786	0.0141997	-0.11059	0.0167959	0.108445	0.0832261	-0.0928187	-0.442165	0.225655	-0.35625	0.0980136	-1.2131	0.382651	-0.803899	-0.106718	0.186465
478	MXAN_RS02350	MXAN_0481	539190	541517	hypothetical protein		WP_011550614.1	-0.0128518	0.01133	-0.0202772	-0.140263	-0.0543116	-0.108106	-0.0469068	-0.053027	0.0181593	-0.016687	-0.0431119	-0.0671021	0.0298884	0.0461722	-0.0647741	0.200702	-0.0705224	-0.172559	-0.025512	-0.16012	-0.0954597	-0.100616	-0.0238164	0.0391445	-0.237638	0.224795	0.00181469	-0.000424639	0.0031364	-0.221146
479	MXAN_RS02355	MXAN_0482	541537	541929	hypothetical protein		WP_011550615.1
480	MXAN_RS02360	MXAN_0483	541949	543139	nitronate monooxygenase		WP_011550616.1	0.00482997	0.00226019	0.0283945	-0.0385614	-0.0995672	-0.0236491	-0.108644	-0.0278376	0.0273708	0.0429298	0.0590575	0.0525932	0.0514165	-0.000877723	0.0204792	-0.0832854	0.0592575	-0.056771	0.0268105	-0.00878829	0.0403064	-0.0413701	-0.0791278	-0.168316	0.111182	-0.514028	-0.580925	0.086134	-0.413926	0.0516899
481	MXAN_RS02365	MXAN_0484	543838	544407	hypothetical protein		WP_011550617.1	0.00874501	0.00743622	0.0197048	-0.405067	-0.560929	-0.562755	-0.677971	-0.678919	-0.541293	-0.587614	-0.869165	-0.844835	-0.868248	-1.23747	-1.31524	-1.4171	-0.203225	-0.186348	-0.63982	-0.588515	-1.02628	-0.831911	-1.39686	-1.14312	-1.11067	-1.08782	-1.56009	-2.10293	-2.22703	-0.588136
482	MXAN_RS02370	MXAN_0485	544427	545782	AHH domain-containing protein		WP_011550618.1	0.00397502	0.00860746	-0.00873956	-0.0227698	0.021407	0.0059842	-0.0135741	-0.0188454	-0.0684964	-0.0071816	-0.0274345	-0.0473664	-0.0282645	-0.0326129	-0.0520047	-0.152509	0.0137164	0.0181418	-0.0432281	-0.0105981	-0.0468937	0.00383752	-0.169139	-0.192293	-0.390018	-0.148555	-0.0377496	-0.0159174	-0.00738152	0.00342277
483	MXAN_RS02375	MXAN_0486	546282	546998	hypothetical protein		WP_225909712.1	0.00416436	0.00487607	-0.00186144	0.0170344	-0.0153948	0.0443087	0.00967317	-0.0109139	-0.106309	-0.059462	-0.0573509	-0.0552118	-0.0595595	-0.10341	-0.0867862	-0.132739	-0.0386149	0.07414	-0.100613	-0.0577119	-0.0145142	-0.108355	-0.0185732	-0.47963	-0.319715	-0.206449	-0.213264	-0.241778	-0.156344	0.00536269
484	MXAN_RS37390		547133	547510	hypothetical protein		WP_141276649.1	-0.000390715	0.00757447	0.000644524	0.00849475	0.00861159	0.0679016	0.0672995	0.041891	-0.007681	-0.0110889	-0.0340224	-0.016027	-0.0415359	0.0144395	-0.0226215	-0.053661	-0.0044039	0.127499	-0.0264166	0.0322822	-0.0173449	-0.038345	-0.123383	-0.225856	0.191592	0.122248	0.10638	0.0157608	0.0251688	0.0396405
485	MXAN_RS02380	MXAN_0488	547771	548091	hypothetical protein		WP_011550621.1	-0.00251889	0.00163688	0.0148829	0.0378984	0.0826964	-0.015791	0.0777081	0.00124037	-0.178406	-0.0164665	-0.0414149	-0.0188232	-0.00927862	-0.036007	-0.0799775	-0.0545205	0.0137905	0.044271	-0.0318594	-0.0137828	-0.0986771	-0.125186	-0.134572	-0.31911	-0.0684082	-0.591986	-0.378139	-0.351177	-0.254422	-0.0072185
486	MXAN_RS37395		548587	549111	hypothetical protein		WP_167545712.1	-0.00406074	0.0051535	-0.0127148	-0.0559467	0.0108649	-0.0361752	-0.0669949	-0.0261554	-0.0528579	0.0233035	0.0374199	0.0219609	-0.0137313	0.0658186	0.0463923	0.107014	-0.0767786	0.0102201	-0.0442825	-0.0152878	-0.0305319	0.118763	-0.0441064	0.145033	-0.331075	-0.397201	-0.112	0.0291178	0.00270755	-0.0272405
487	MXAN_RS38020	MXAN_0489	549148	549306	hypothetical protein		WP_011550622.1
488	MXAN_RS38025		549612	549812	hypothetical protein		WP_020480742.1	0.00182788	0.0156558	0.0195518	-0.0200063	-0.177944	0.0422214	-0.152798	-0.04409	-0.146548	0.0399157	0.0458557	0.211709	0.114374	0.0898288	-0.0451547	-0.148876	0.0278062	-0.0833641	0.042382	-0.0810738	0.273423	0.0685162	0.224567	-0.0370432	-0.266788	-0.410363	0.604092	0.316016	0.138106	0.108638
489	MXAN_RS39045	MXAN_0491	550246	550485	helix-turn-helix domain-containing protein		WP_011550624.1	0.0677849	0.00505053	0.0330543	0.0617207	0.173468	0.151412	0.0895577	0.0918371	-0.305036	-0.101066	-0.124349	0.0421731	0.0911457	-0.37233	-0.22522	-0.116162	-0.0246396	0.0387044	0.0758772	0.0899058	-0.0873722	-1.50608	-0.198172	-1.60319	-0.10636	-0.229217	-0.461974	-0.569048	0.388925	0.304785
490	MXAN_RS02395	MXAN_0493	550527	552242	hypothetical protein		WP_011550626.1	0.0136303	0.0199325	-0.00305373	0.0225159	-0.0948993	-0.0589357	-0.0271955	-0.077323	-0.0793751	0.0119726	0.0408954	0.0455486	0.119573	0.130655	0.0772395	-0.0257561	0.0359564	-0.0723542	0.0828734	0.0788021	0.0997797	-0.0154371	0.190686	-0.729331	-0.831756	-0.0590026	-0.742302	-0.474004	-0.357182	-0.0193593
491	MXAN_RS02400	MXAN_0494	552681	553145	hemerythrin domain-containing protein		WP_011550627.1
492	MXAN_RS02405	MXAN_0496	554072	554461	VOC family protein		WP_011550629.1	-0.0242193	-0.0125969	-0.0713584	0.119252	0.142852	0.359806	0.40501	0.109134	-0.00187221	0.0149926	0.107029	0.176628	0.114647	-0.0203357	-0.196309	-0.870863	0.0748581	0.0715599	0.29716	0.127344	-0.0260173	0.0154869	-0.17296	-0.174894	-1.75752	-2.40583	-0.766198	-2.3252	-0.0809813	-0.150189
493	MXAN_RS02410	MXAN_0497	554685	556259	hypothetical protein		WP_020478409.1	0.0143045	0.00938931	0.0125693	0.0480341	-0.0179186	-0.0232911	-0.0454267	-0.00905418	-0.0745634	-0.00474574	-0.0185595	-0.0318017	0.0141721	-0.0229097	-0.00436582	-0.149109	0.0618501	0.0158927	-0.0849622	-0.0444494	0.024679	-0.0377956	-0.157008	0.0493484	-0.308002	-0.196179	0.213348	-0.23951	0.019493	0.02139
494	MXAN_RS02415	MXAN_0499	556423	556854	SDR family oxidoreductase		WP_020478408.1
495	MXAN_RS02420	MXAN_0500	557106	558356	hypothetical protein		WP_225909713.1	0.00720712	0.000823787	-0.020549	-0.0206607	-0.00104266	-0.0170601	0.0144177	-0.0592155	-0.079278	-0.0151206	-0.0345597	0.00689504	-0.0252212	0.122419	0.107701	-0.187482	-0.0470737	-0.0283258	-0.0707211	0.0166445	-0.194091	-0.362206	-0.0866378	-0.352143	-0.398217	-0.119616	-0.236367	-0.276832	-0.130131	-0.0649115
496	MXAN_RS02425	MXAN_0501	558607	560517	glutamine--fructose-6-phosphate transaminase (isomerizing)	glmS	WP_011550634.1	-0.00298318	0.00995383	-0.0150723	-0.0390198	-0.0471066	-0.0238605	-0.056729	-0.0812985	-0.125179	-0.0461767	-0.0658279	-0.132033	0.0338217	0.167647	0.174836	-0.0830304	-0.00994252	0.0137826	-0.187059	-0.106652	-0.0143638	-0.255102	0.0482008	-0.489048	-0.422413	-0.17579	-0.217904	-0.0512405	-0.176412	-0.126063
497	MXAN_RS02430	MXAN_0502	560676	561191	Lrp/AsnC family transcriptional regulator		WP_011550635.1	-0.0234057	0.0149241	-0.0328932	-0.0257745	-0.118634	-0.0810273	-0.101907	-0.149189	-0.142019	0.11338	0.142014	0.0968467	0.0851555	0.129962	0.0873524	0.23876	0.0506781	0.137642	0.225681	0.216616	-0.00371105	-0.185272	-0.0573792	-1.27904	-0.80829	-0.563703	-0.208845	-0.282572	-0.00767838	0.00116173
498	MXAN_RS02440		561728	561946	hypothetical protein		WP_020478404.1	0.0116752	0.00360102	-0.0262415	-0.149291	-0.182042	-0.0784775	0.0973868	-0.0345778	-0.0483146	0.0975251	-0.000858525	-0.0654518	-0.0234057	-0.0281324	-0.209307	-0.248729	-0.0694403	0.0733512	-0.0199528	0.0647725	0.0691996	-0.282854	-0.147703	-0.233384	-0.567485	-0.612972	-0.957788	-0.765884	-0.159958	-0.108655
499	MXAN_RS02445	MXAN_0504	561968	562381	hypothetical protein		WP_011550636.1	-0.000616655	0.00812166	0.0244654	0.00750322	0.0564101	-0.0708864	-0.00728972	0.0764753	-0.0676307	0.0228113	0.00797289	-0.0231421	-0.0328019	-0.0982674	-0.120943	-0.0701174	0.0128447	0.112937	-0.0149164	0.0306453	-0.0719275	-0.139912	-0.336274	-0.648917	-0.774101	-0.026469	-0.0199274	-0.120145	-0.336208	-0.0210338
500	MXAN_RS02450	MXAN_0505	562571	562999	hypothetical protein		WP_011550637.1	-0.00995745	0.0152361	0.00532946	-0.0349307	-0.0486042	-0.0375216	-0.0931767	-0.0631466	-0.207398	-0.00718737	-0.0596694	-0.0242028	-0.0545824	-0.0186159	-0.0275471	-0.083436	-0.0383523	0.00536334	-0.0451468	-0.024433	-0.0823175	0.0360479	0.0542895	0.073739	-0.0985035	-0.269292	-0.15693	-0.246604	-0.180482	-0.0845196
501	MXAN_RS02455	MXAN_0506	563674	565035	NAD(P)/FAD-dependent oxidoreductase		WP_011550638.1	0.00861703	0.0101028	-0.00266612	-0.00520046	0.00230141	-0.022392	0.00887692	-0.0578592	-0.0945149	0.00721494	-0.0306483	-0.0101754	-0.0479388	0.0268545	-0.0437554	0.0270077	0.00389404	0.0309731	-0.00456451	0.0110829	-0.111435	-0.308148	-0.213075	-0.345082	-0.242076	-0.147952	-0.198639	-0.316853	-0.119025	0.0160365
502	MXAN_RS02460		565533	566441	hypothetical protein		WP_225909714.1	-0.000711147	0.00338706	0.0168716	0.0190326	0.0217512	-0.00606651	0.0211145	0.0093402	-0.0412876	-0.0179083	-0.0187911	-0.00179507	-0.0736474	-0.0882826	-0.0501257	-0.0203162	0.01122	0.0526337	0.0325993	0.0227467	0.0241552	-0.0730357	-0.019049	-0.208036	0.116762	0.142876	-0.0683111	-0.0717498	0.000850643	-0.0221805
503	MXAN_RS02465	MXAN_0508	567243	567836	hypothetical protein		WP_020478401.1	0.00736992	-0.00671323	-0.0316735	-0.0101905	-0.0642557	-0.073565	-0.0399751	-0.095158	-0.196897	-0.139179	-0.152931	-0.0186064	-0.211903	-0.313503	-0.46143	-0.886645	-0.20779	-0.251288	-0.111077	-0.187877	-0.114068	0.47618	0.136719	-2.8385	-0.719125	-1.03152	-0.444227	-1.59347	-0.239618	-0.406863
504	MXAN_RS02470	MXAN_0510	568129	571044	hypothetical protein		WP_043612571.1	-0.00542645	0.000218251	-0.00395767	-0.0342424	-0.0435739	-0.0981968	-0.0231219	-0.101872	-0.166942	0.0287365	-0.0564858	0.00447154	0.0445502	0.134965	0.0168376	0.0357205	0.00355122	-0.0416688	-0.044674	-0.056802	-0.0428534	0.221643	-0.0243121	-0.264482	-0.0380157	0.116973	0.0717788	0.0536668	0.0220092	-0.202887
505	MXAN_RS02475	MXAN_0511	571673	571948	hypothetical protein		WP_026114073.1	0.00565037	0.00771116	-0.0737351	-0.0117155	-0.238745	0.198283	0.198885	-0.141172	-0.324556	0.00805759	-0.0645537	-0.0947026	-0.158425	-0.193166	-0.0466107	-0.244043	-0.0253764	-0.125877	-0.132821	-0.0316112	0.0512363	0.313504	-1.43718	-0.259392	-2.92432	-0.445697	-0.569904	-0.760132	-1.6833	-0.092767
506	MXAN_RS02480	MXAN_0512	572017	572709	class I SAM-dependent methyltransferase		WP_216609230.1	0.0116753	0.00430088	0.0113128	0.202571	0.0757255	0.378552	0.0839391	0.222979	-0.0947142	-0.0283165	0.0908087	0.0197518	0.0524476	-0.232544	-0.109459	-0.287422	-0.0135732	-0.0235299	0.117893	-0.0505644	0.0660092	-1.06486	-0.154147	-0.863989	-1.85173	-0.838207	-1.24584	-0.743874	-0.604618	0.178678
507	MXAN_RS02485	MXAN_0513	572797	573294	hypothetical protein		WP_011550646.1
508	MXAN_RS02490		573291	573749	hypothetical protein		WP_141276645.1	-0.0106416	0.000962919	0.0157173	0.067086	-0.0290788	-0.0487585	-0.127595	-0.105451	-0.0292067	0.186907	0.148152	0.155731	0.210713	-0.0503971	0.00125561	-0.399084	0.0533831	-0.0716384	0.0708236	0.150087	-0.102988	0.401613	-1.28779	-1.3518	-1.70944	-1.19313	-1.80393	-1.00507	0.0374644	-0.151118
509	MXAN_RS02495	MXAN_0515	573811	576012	DPP IV N-terminal domain-containing protein		WP_026114074.1	0.00562334	0.0117247	0.00689373	0.0204525	0.066373	0.0932752	0.0200652	0.0610624	0.00651691	0.011137	0.0213787	-0.00880005	0.0193576	-0.0230157	0.0172396	-0.120304	0.0147327	0.0631426	-0.0365327	0.0591348	0.058227	0.125666	-0.0359126	0.220554	0.0781835	0.300376	0.203534	0.023868	0.100867	-0.0153899
510	MXAN_RS02500	MXAN_0517	576949	577395	GNAT family N-acetyltransferase		WP_011550649.1	-0.0231127	0.00820225	-0.000707017	-0.1236	-0.201137	-0.158057	-0.0592007	-0.0555982	-0.0833123	0.154307	0.163502	0.0825804	0.275809	0.294016	0.0818098	-0.291981	0.200145	0.298953	0.0138616	0.0385195	-0.0033387	-0.140724	-0.248662	-2.23779	0.064081	-0.531291	0.529865	-2.4471	-1.06335	-0.261847
511	MXAN_RS02505	MXAN_0518	577397	580231	TonB-dependent receptor		WP_044272938.1	-0.0116543	0.00779021	-0.00116915	0.0673669	0.110924	0.101042	0.121834	0.243944	0.712159	0.138778	0.210215	0.185537	0.295532	0.373049	0.718424	0.944908	0.0496015	-0.11544	0.25871	0.315314	0.152115	0.193741	0.463306	0.574724	0.226976	1.03049	0.0624116	0.00841227	0.308709	-0.586988
512	MXAN_RS02510	MXAN_0519	580374	581000	Uma2 family endonuclease		WP_020478398.1	0.00212217	0.00469029	-0.0241381	-0.0741393	-0.0562769	0.0110801	-0.14146	-0.0431451	-0.146618	-0.00400244	0.00476507	-0.0156299	-0.0110083	-0.0528883	-0.0612604	-0.186559	-0.0491185	-0.0874925	0.00456044	-0.0258982	-0.0759264	-0.245948	0.0609811	-0.0568233	-0.316803	-0.616445	-0.320447	-0.130521	0.00934554	-0.107549
513	MXAN_RS02515	MXAN_0520	581014	585600	AAA domain-containing protein		WP_020478397.1	0.00344419	0.0164867	-0.0137496	-0.0155689	-0.0181155	0.00269684	-0.0520728	-0.0268017	-0.036321	0.0167457	0.0238303	0.0242121	0.0106149	-0.0802116	-0.00734841	-0.0398753	-0.0240717	-0.0656122	0.0376651	-0.0411895	-0.0180157	0.0453921	-0.0855345	-0.232701	-0.227424	0.289432	0.00441005	-0.0491612	-0.0452669	-0.0538704
514	MXAN_RS02520	MXAN_0521	585669	586121	HIT family protein		WP_011550653.1	-0.00231319	0.0129665	-0.0160665	-0.00776521	0.00419787	-0.0145066	0.0529301	0.0557687	-0.0171548	0.0697747	0.0701847	0.0169211	0.0581528	-0.0495496	0.0927408	0.142086	0.0249165	-0.042509	-0.0192424	-0.0752399	-0.00487159	0.0587859	0.0397565	-0.221532	-0.209504	-0.468273	-0.107648	-0.0906085	-0.0362355	0.130185
515	MXAN_RS02525	MXAN_0522	586377	588023	carboxypeptidase-like regulatory domain-containing protein		WP_011550654.1	-0.0063874	0.0107917	0.0102848	0.0184646	0.00878885	0.0824593	0.0194166	0.036403	0.0121432	0.00292901	-4.89802e-05	-0.0164312	0.00922936	-0.0337025	0.0144514	-0.0302313	0.0156383	0.103946	0.00588	0.070773	-0.020028	-0.026931	0.0195592	0.0625932	-0.0237974	-0.0910157	0.0736244	-0.101528	0.0771924	0.0373145
516	MXAN_RS36495	MXAN_0523	588290	590113	Ig-like domain-containing protein		WP_081436779.1	0.0030003	0.0147727	-0.00409851	0.00119486	0.0313219	0.0246581	0.0243686	0.0186851	0.0261189	-0.0477578	-0.0257714	-0.0391599	-0.0395235	-0.0737569	-0.0661364	-0.0804279	-0.0075793	0.124903	-0.0312325	0.00174541	-0.0150552	-0.0838573	-0.16576	-0.269673	-0.191806	-0.194008	-0.0655223	-0.13185	-0.0642272	0.0456668
517	MXAN_RS02535	MXAN_0524	590273	590734	response regulator		WP_026114075.1	0.00716985	0.0135633	0.00398221	-0.126648	-0.134851	-0.0286995	0.0501318	0.119432	0.0694476	-0.137668	-0.175481	-0.0242283	-0.0545791	-0.0103998	0.218353	0.220752	-0.0579126	-0.160245	0.121437	0.170315	0.105297	0.0634832	-0.0517955	0.037544	-0.136055	0.242807	0.846142	0.543138	0.382926	0.671992
518	MXAN_RS02540	MXAN_0525	590854	594678	SUMF1/EgtB/PvdO family nonheme iron enzyme		WP_011550657.1	0.00268369	0.00316657	-0.00755654	0.0495785	0.0682279	0.0491544	0.0876432	0.0552499	0.115333	0.0587055	0.0663139	0.0178914	0.060807	0.120159	0.082376	0.0479338	0.0437279	-0.0294294	0.109272	0.0147244	0.0803316	0.250374	0.184725	0.801208	0.414395	0.273953	0.269688	0.103393	0.172751	-0.683959
519	MXAN_RS02545	MXAN_0526	594865	595827	ADYC domain-containing protein		WP_216609231.1	-0.00198788	0.0188213	0.0348388	-0.175214	-0.0143189	-0.00657072	-0.0828892	-0.131417	-0.113648	-0.0183166	-0.0648358	-0.052756	0.00770897	-0.12144	0.0406514	0.242527	0.070645	-0.0299228	0.0616186	-0.0708677	0.0105675	-0.107133	-0.405634	-0.38521	-1.8282	-1.14081	-0.464916	-0.0577172	-0.270848	0.0249242
520	MXAN_RS02550	MXAN_0527	596111	597247	efflux RND transporter periplasmic adaptor subunit		WP_231405741.1	-0.0404148	0.00948133	-0.0350515	-0.0139032	-0.163599	0.110116	0.0971533	-0.0525659	-0.219238	-0.054563	-0.0442807	0.105492	-0.0512205	0.232083	-0.173709	-0.196222	-0.110959	-0.170863	0.231902	0.000862535	-0.107743	-0.137189	0.327247	-1.51806	0.0763503	0.120841	-0.327996	0.627629	0.34577	0.0353492
521	MXAN_RS02555	MXAN_0528	597272	600463	efflux RND transporter permease subunit		WP_011550660.1	-0.0139209	-0.000223269	0.00404329	-0.127808	-0.121425	-0.0873868	-0.105315	-0.0946538	-0.0514515	0.0133975	0.115649	0.101932	0.124809	0.170823	0.186975	0.288812	-0.0366574	-0.0120317	0.0379429	0.022096	0.0274161	-0.259629	0.230662	-0.278848	-0.0936019	-0.222805	-0.36666	-0.15497	-0.173071	-0.0986995
522	MXAN_RS02560	MXAN_0529	600548	602512	4-alpha-glucanotransferase		WP_011550661.1	0.00674345	0.0147224	-0.00692025	-0.0425234	-0.0239019	-0.0428598	-0.0122762	0.028617	0.0454216	0.0364762	0.0913729	0.0328731	0.0203364	0.0431893	0.135805	0.0376539	-0.040625	0.02829	0.0999146	-0.0192645	-0.0171231	-0.451695	-0.208943	0.0969946	-0.265074	-0.438443	-0.259849	-0.339472	-0.193868	-0.0441296
523	MXAN_RS02565	MXAN_0530	602524	603264	hypothetical protein		WP_011550662.1	-0.0408032	0.0068657	-0.0930125	-0.247631	-0.10013	-0.26618	-0.248254	-0.280645	-0.595886	0.0223793	0.0561573	0.0867159	-0.0300433	-0.21067	0.0831088	-0.0554161	-0.0275383	-0.182725	0.132432	-0.101451	0.0111256	-0.474359	-0.42767	-1.06699	-0.755924	0.376934	-0.380708	-0.585205	-0.157927	-0.125855
524	MXAN_RS02570	MXAN_0531	603538	604842	aminotransferase class I/II-fold pyridoxal phosphate-dependent enzyme		WP_011550663.1	0.00690256	0.00503223	-0.00726851	0.0675685	0.00278525	0.0340538	0.0708163	0.0676235	0.00432843	0.0464434	0.0324476	0.0556149	0.0907681	0.0737206	0.140275	0.151119	-0.0171538	-0.0252026	0.0706596	0.0274985	-0.00343325	0.0483521	0.0755566	-0.117163	-0.00478211	0.0550915	0.24773	-0.122559	-0.0297061	0.000465106
525	MXAN_RS02575	MXAN_0532	604878	606236	transporter		WP_011550664.1	0.00765554	0.0155621	-0.0139303	-0.0398306	0.119411	0.0263298	0.12417	0.11359	0.0460632	-0.0143476	0.0482192	0.0689239	0.0867054	-0.00425696	0.12672	0.214212	-0.0437393	-0.152599	0.121992	0.0440034	0.102111	0.193532	0.0696803	-0.234978	-0.776839	0.113227	0.208438	-0.176628	0.0922854	0.103042
526	MXAN_RS02580	MXAN_0533	606283	607458	NAD-dependent epimerase/dehydratase family protein		WP_011550665.1	0.0288527	0.00780188	-0.0193949	0.0226267	0.0399593	0.144187	0.158548	0.00218225	0.0670809	-1.67892e-05	0.0833925	0.0464671	0.051345	0.0517573	0.0562464	-0.118677	-0.0124799	-0.111481	-0.0236167	0.0116035	-0.130483	0.0175066	-0.116162	-2.1737	-0.902012	-0.544791	0.141541	-0.73318	-0.243501	-0.149501
527	MXAN_RS02585	MXAN_0534	607596	609095	hypothetical protein		WP_171452323.1	-0.000843605	0.0136766	0.0284796	-0.0329076	-0.0369112	0.0974079	-0.0918055	0.0603373	-0.0553816	0.00647406	0.0542438	0.0185565	0.0850665	-0.00593371	0.0107236	0.199267	-0.026439	-0.127486	0.0500815	0.0174329	-0.0186294	0.346181	0.173992	0.0722333	0.195953	0.187552	-0.0180408	0.402915	0.175239	0.0810402
528	MXAN_RS02590		609347	609631	hypothetical protein		WP_020478295.1
529	MXAN_RS02595	MXAN_0535	610115	614896	DNA topoisomerase 3		WP_225909715.1	0.0167363	0.012613	0.0235194	-0.0225744	-0.016162	0.0164186	0.0880272	-0.0874216	0.0287312	0.069667	0.0369876	0.086517	0.0685532	0.136811	-0.0589709	0.264935	0.0296052	-0.0353302	0.1095	0.0335644	-0.158733	-0.361408	-0.302791	-0.430958	-0.387222	0.0390046	-0.727194	-0.642398	-0.483857	-0.164289
530	MXAN_RS02600	MXAN_0536	615161	616555	MBL fold metallo-hydrolase		WP_026114076.1	0.00143097	0.00656466	0.00119118	0.0072463	-0.0675422	-0.0277321	0.0104921	-0.0131768	-0.115921	-0.00848268	0.000239433	-0.0238725	0.0355534	0.0225703	-0.00324093	-0.00986686	-0.0127883	-0.050367	-0.0569264	-0.0484795	-0.00104712	0.0787581	-0.125485	-0.590506	-0.945055	-0.326784	-0.166056	-0.276777	-0.148127	0.0748763
531	MXAN_RS02605	MXAN_0537	616552	618012	phospholipase D-like domain-containing protein		WP_011550669.1	-0.00538365	0.0106462	-0.0146246	-0.0580197	-0.000109165	0.0431332	-0.0104726	-0.0185877	0.121959	0.0101803	0.00289875	0.0805263	0.0668579	0.0676728	0.131652	0.232312	0.0242605	0.0152708	0.10281	0.005896	0.038715	0.149384	-0.00899965	-0.67469	-0.226564	-0.0628489	-0.481449	-0.294316	-0.367012	-0.01948
532	MXAN_RS02610	MXAN_0538	618550	619377	M57 family metalloprotease		WP_026114077.1	-0.00983652	0.000347838	-0.00554629	-0.0362341	-0.0425882	0.066091	0.00741723	0.0102399	-0.0341255	0.0423381	0.046599	0.050223	0.10092	0.0948744	-0.0847273	-0.0362352	0.0585205	0.0752526	0.0598226	0.082208	0.030309	0.0838915	-0.120518	0.128513	-0.314382	-0.1915	-0.326857	-0.0599578	0.0728711	0.103874
533	MXAN_RS02615	MXAN_0539	619505	619885	DUF5335 family protein		WP_026114078.1	-0.00882716	0.0106335	-0.0378656	-0.00450779	0.0349422	0.242155	-0.0554784	0.111504	-0.412538	-0.096519	-0.0429815	-0.102504	-0.131338	0.0290509	-0.127781	-0.887004	0.050545	0.0338551	-0.108367	-0.144156	0.133207	0.106762	-0.226174	-2.02745	-1.79689	-1.90575	-1.68326	0.732228	-0.0514051	-0.167933
534	MXAN_RS02620	MXAN_0540	619994	621139	AAA family ATPase		WP_167545719.1	-0.0030369	-0.000571345	-0.0185202	-0.0108906	-0.0482072	-0.0959715	0.0119512	-0.0147916	0.030085	0.0565696	0.0536409	0.114047	0.0935106	0.0938012	0.0892439	-0.110102	0.0906702	0.0561706	0.0882577	0.0370755	0.0481281	-0.120204	-0.114825	-0.197461	0.439948	0.203456	-0.61971	-0.0643127	0.0349432	-0.153206
535	MXAN_RS02625	MXAN_0541	621391	623256	malto-oligosyltrehalose trehalohydrolase	treZ	WP_011550673.1	-0.00463428	0.00884038	-0.00225001	-0.0338075	-0.0244242	-0.0256655	0.0182091	-0.0436055	-0.0499154	0.00597992	0.0164662	-0.0585443	-0.0140129	0.0488566	0.0939571	-0.0321268	-0.0095526	-0.024725	-0.0393319	-0.0623693	-0.139194	-0.0864306	-0.0302301	0.402649	-0.0291419	-0.444826	-0.0610746	-0.0988674	-0.0258064	-0.128816
536	MXAN_RS02630	MXAN_0542	623563	624915	discoidin domain-containing protein		WP_011550674.1	0.00246739	0.0146525	0.00714033	0.0417355	-0.0199052	0.102051	0.0572317	0.0546998	-0.0107677	-0.0428525	-0.0559195	-0.0581202	-0.0770581	-0.0904	-0.115123	-0.0736265	-0.127382	0.0123185	0.00677479	0.0230624	-0.043849	-0.0985103	0.0517946	-1.10904	-0.49067	-0.351491	-0.355951	-0.226034	-0.275	0.0916433
537	MXAN_RS02635	MXAN_0543	625074	626510	M20 family metallopeptidase		WP_171452349.1	0.00108067	0.0113446	0.00490462	-0.0483055	-0.0836055	0.022503	-0.0551492	-0.0252897	0.0629333	-0.0262042	-0.0319974	-0.0107479	-0.0447068	-0.103262	-0.143009	-0.0597397	-0.0829389	-0.031831	0.0663683	0.0661145	-0.145835	0.228532	-0.153475	-0.201876	0.174604	0.28197	0.150301	0.0706625	0.362435	0.129956
538	MXAN_RS02640	MXAN_0544	626500	628425	type 2 lantipeptide synthetase LanM		WP_225909716.1	0.0103592	0.00282652	0.0105379	-0.0180675	0.00328751	-0.0538999	-0.0341037	-0.0528254	-0.0115611	0.0489947	0.0375208	0.0163922	-0.00781574	0.0449686	-0.00345958	0.250113	0.0208017	-0.0410797	-0.0289446	-0.083017	0.0146211	0.101239	-0.071021	0.136228	-0.181862	-0.148239	-0.0500148	-0.0407453	0.0597527	0.0847567
539	MXAN_RS02645	MXAN_0545	628544	628726	hypothetical protein		WP_011550677.1	-0.0391704	0.0133164	-0.0471582	-0.271706	-0.300721	-0.30603	-0.13285	-0.256386	-0.262155	-0.0413578	-0.193468	-0.150826	-0.120366	-0.112188	-0.0598656	-0.611991	-0.138725	-0.333969	-0.254198	-0.199225	0.190692	-0.21504	-0.0177089	-0.533179	-0.585619	0.458537	-1.101	-0.472118	0.757015	0.135154
540	MXAN_RS02650	MXAN_0546	628779	630086	cupin domain-containing protein		WP_011550678.1	0.0034099	0.00247025	-0.00972044	0.034703	-0.0596227	0.05502	-0.0202547	-0.0139167	0.0345156	0.0126222	0.0530817	0.00911278	-0.0521861	0.00724839	-0.0714774	0.0635565	0.0147716	-0.018131	-0.0746606	-0.0357269	-0.0647462	-0.169884	0.0323172	-0.330301	-0.094176	-0.152354	-0.223816	-0.176621	-0.230069	-0.109316
541	MXAN_RS02655	MXAN_0547	630090	631403	hypothetical protein		WP_011550679.1	-0.000288672	0.00504376	0.0358915	-0.0100479	-0.0356022	0.0517717	-0.0439031	-0.0602759	-0.251183	0.0429773	0.021746	0.0354047	0.0218877	-0.129715	0.0567236	0.0529501	0.000782391	-0.0017884	0.04055	-0.0646453	0.124812	0.365245	-0.144601	-0.226836	-0.261537	-0.354402	-0.541779	0.0066051	0.0576325	0.0393922
542	MXAN_RS02660	MXAN_0548	631424	631996	glutathione S-transferase family protein		WP_011550680.1	0.025627	0.0137486	0.0273917	0.133315	0.145621	-0.0744882	0.044566	0.0900138	-0.169456	0.0169401	0.0653981	0.0466512	0.0326901	-0.0820717	0.0136951	0.187444	0.0832995	-0.0599344	-0.00961354	0.0391577	0.00613795	-0.0650117	-0.679376	-0.0402463	-0.323256	-0.0772588	-1.46057	-0.358835	0.30546	0.0742714
543	MXAN_RS02665	MXAN_0549	632081	632611	hypothetical protein		WP_011550681.1	-0.0185327	0.00590622	-0.047804	-0.099291	-0.189115	-0.173035	0.0371993	-0.173105	-0.147309	-0.00894888	0.0680077	0.0778187	0.0840134	-0.137588	-0.217433	-0.342607	-0.0286526	-0.0484751	0.077228	-0.0198988	-0.155274	-0.120455	-0.0300095	-0.551737	0.259303	-0.360326	-1.25794	-0.228083	-0.33749	0.00306224
544	MXAN_RS02670	MXAN_0550	632639	633613	HEAT repeat domain-containing protein		WP_011550682.1	-0.0410649	-0.00168769	-0.0409456	-0.0636161	-0.0588426	-0.0977662	-0.021164	0.0410398	0.0583095	0.0278203	-0.0297605	-0.0354946	0.0995682	0.143887	0.00233045	0.501481	0.0199065	-0.203948	-0.158547	-0.0566085	0.124081	-0.146713	-0.00338846	0.486363	0.587434	0.709293	0.465804	0.452159	0.383626	-0.00595613
545	MXAN_RS02675	MXAN_0551	633628	634842	hypothetical protein		WP_225909717.1	0.0329049	0.0268854	-0.133713	-0.00748553	-0.101632	0.0996323	-0.132023	-0.0504993	0.0817604	-0.0655278	0.0155609	0.184368	0.190221	0.216613	0.079265	0.269642	-0.00797549	0.124311	0.163015	0.0316841	0.133234	0.569168	-0.386265	-0.745658	-1.12643	-1.01716	-0.341593	-0.455432	-0.0465095	-0.207006
546	MXAN_RS02680	MXAN_0552	634938	636608	serine/threonine-protein kinase		WP_011550684.1	-0.00324451	0.00776951	-0.00717986	0.10623	0.251189	0.149894	0.332618	0.294415	0.813573	0.0617847	0.185552	0.201614	0.333214	0.421683	0.992815	1.22341	0.0588789	-0.0455046	0.196062	0.275649	0.175824	0.40327	0.344592	0.598352	-0.101126	0.961317	0.244129	-0.351192	0.146303	-0.466542
547	MXAN_RS02685	MXAN_0553	636733	637479	ABC transporter permease		WP_011550685.1	-0.012957	0.00762777	0.0156507	0.00764886	0.0350255	-0.0628337	0.0101713	-0.0231288	-0.00762407	0.0261501	0.0439518	0.0520228	0.0627958	0.104299	0.0536938	0.0918806	0.0694654	0.062159	0.0668302	0.0573787	0.0506816	0.0598274	-0.068521	-0.686847	0.292401	0.157617	-0.211154	-0.0172684	-0.0809782	-0.0173946
548	MXAN_RS02690	MXAN_0554	637504	638436	ABC transporter ATP-binding protein		WP_011550686.1	0.0139204	-0.00156366	0.00877386	-0.0224755	-0.0366727	-0.0358462	0.0264066	-0.0320224	0.131192	0.053316	0.0299564	0.0801932	0.0340405	0.0474681	0.201839	0.0582413	0.0240161	-0.0879122	0.119408	0.152013	0.147758	0.10953	-0.0361126	-0.556436	0.174447	0.139854	0.107092	-0.00999325	0.116303	0.1697
549	MXAN_RS02695	MXAN_0555	638560	639390	metallophosphoesterase		WP_011550687.1	0.0141668	-0.00427841	-0.0138684	-0.0237345	0.0342765	0.0508834	0.0370166	0.183412	0.21153	0.076241	0.0241326	0.0610496	0.0191296	0.209417	-0.00974157	0.133226	0.05403	-0.0321383	0.125745	0.15235	0.0409691	0.0722762	0.0486222	0.362097	-0.27566	0.574695	0.153802	0.159174	-0.105282	-0.0435954
550	MXAN_RS02700	MXAN_0556	639479	640906	PLP-dependent aminotransferase family protein		WP_011550688.1	-0.0195896	0.0030574	-0.0833482	-0.120468	-0.138271	-0.10032	-0.0805379	-0.070664	-0.109481	0.0759574	0.0676925	0.01346	0.0831947	0.00580253	0.0406625	0.20721	0.0130552	-0.027357	-0.0244473	-0.0188207	-0.0761295	0.140226	0.130264	-0.425466	-0.437	0.517971	-0.230436	0.109388	-0.621233	-0.0512728
551	MXAN_RS02705	MXAN_0557	640991	641455	2,4'-dihydroxyacetophenone dioxygenase family protein		WP_011550689.1	-0.0296842	0.00844928	-0.00204146	0.114588	0.0921354	0.15756	-0.0820591	0.0623169	0.136194	-0.109589	-0.0791494	-0.101496	-0.074271	-0.0309148	-0.0240473	0.0290419	-0.0423645	-0.0605136	-0.201327	-0.124319	0.0524176	0.445089	-0.279553	-0.531955	-0.407881	-0.439385	-2.2254	-1.25657	0.0295303	0.0208035
552	MXAN_RS02710	MXAN_0558	641499	641831	DUF2834 domain-containing protein		WP_011550690.1	-0.0396587	0.0303421	-0.0280544	0.20603	0.0494631	0.0685993	0.0139757	-0.0618063	-0.0100326	0.0746814	0.130812	0.155139	0.0160344	0.0587337	-0.0363003	-1.24298	0.0426972	0.195112	-0.18577	0.160654	-0.596149	-2.55698	-0.297869	-0.959433	-1.97429	0.330308	-5.21877	-1.766	-2.36097	-0.552668
553	MXAN_RS02715	MXAN_0559	642090	643769	energy-dependent translational throttle protein EttA	ettA	WP_011550691.1	0.0299069	0.00416327	0.0180263	0.0109574	0.133237	0.123534	0.199908	-0.0144077	-0.00762088	-0.252482	-0.156733	-0.368024	-0.45699	-0.35257	0.119328	0.0118398	-0.205072	-0.248184	-0.251651	-0.208544	0.215661	-0.284126	0.0483314	-0.57561	-1.16165	-1.05273	-0.72721	-0.763568	-0.162054	0.208494
554	MXAN_RS02720	MXAN_0560	643878	644786	peptidoglycan-binding protein		WP_011550692.1	0.00112342	0.00570647	-0.0177331	-0.03238	0.02209	-0.120876	-0.174433	0.0609921	0.0155822	0.00804199	-0.0456157	-0.0145912	-0.0544	0.0367892	0.110478	0.193768	0.0509633	0.0454302	0.0107628	0.00865678	0.000249327	0.0285201	-0.112049	-0.298186	0.155186	-0.0646186	-0.278898	0.0696432	-0.159827	-0.128337
555	MXAN_RS02725	MXAN_0561	645313	646230	protease HtpX	htpX	WP_011550693.1	-0.00863148	0.00216294	-0.0243596	-0.0916054	-0.0727199	-0.0737229	-0.07445	-0.034843	-0.171172	-0.0494628	-0.0840833	-0.0402016	-0.129117	-0.0965468	-0.128382	-0.0477612	-0.0469156	0.0141666	0.0544034	-0.0509868	-0.0274745	-0.0734428	-0.210803	-0.592856	0.31718	-0.242318	0.252985	-0.427595	-0.193239	-0.0593277
556	MXAN_RS02730	MXAN_0562	646433	647767	porin		WP_171452350.1	-0.00741139	0.0104006	-0.00183374	0.0635066	0.0477051	0.00703956	-0.00488683	0.0211473	0.0176362	0.0121479	-0.0142348	-0.0374721	-0.0505884	-0.0247947	-0.0567582	0.0730313	-0.0481608	0.0329571	-0.0701412	-0.0355137	-0.0214065	0.0405301	-0.0155194	-0.372682	-0.223877	-0.134803	-0.00667571	-0.33442	-0.132046	0.0355646
557	MXAN_RS02735	MXAN_0563	647951	649570	LysM peptidoglycan-binding domain-containing protein		WP_011550695.1	-0.0189688	0.00845149	0.0372632	-0.0351759	0.0725502	-0.121401	-0.0861666	-0.0427185	-0.0102347	-0.0278564	-0.0558443	-0.00837297	-0.0451331	-0.125469	-0.185532	-0.0720343	-0.0809106	-0.00160961	0.00376931	-0.122834	0.0191703	0.212793	0.0261852	-0.509794	-0.311634	-0.152893	-0.345839	-0.411151	-0.12325	-0.057237
558	MXAN_RS02740	MXAN_0564	649721	650884	ATP-grasp domain-containing protein		WP_171452351.1	-0.00475666	0.0182518	-0.00816876	-0.0324438	-0.0472668	0.0386544	-0.0165027	-0.070431	-0.206799	-0.0046961	0.0149081	-0.00299505	-0.0354772	0.0588209	0.16355	-0.102992	0.0390479	0.0537639	0.0237034	-0.0239254	-0.151986	0.166293	-0.329459	-1.01485	-0.357306	-0.402418	-0.628647	-0.148971	-0.414356	-0.140317
559	MXAN_RS02745	MXAN_0565	650890	651462	DUF2378 family protein		WP_171452352.1	-0.00900754	0.0116361	0.0803576	-0.0422301	-0.0282256	0.015664	0.0376465	-0.064798	0.0645025	0.110766	0.075419	-0.0481319	0.0446404	0.0728476	0.295804	0.144205	0.0979525	0.123791	0.030859	-0.00706479	-0.0256015	0.405864	-0.0367773	-0.0227471	-0.265115	0.0375354	0.21017	0.150772	-0.0015924	-0.0397836
560	MXAN_RS02750	MXAN_0566	651473	652246	alpha/beta hydrolase-fold protein		WP_026114081.1	-0.018694	0.00661782	-0.0346972	-0.00484363	0.00709165	0.0502668	0.105786	-0.0102904	-0.134833	0.107113	0.0774599	0.0535442	-0.00227124	0.00527111	0.0417534	-0.155252	0.0383711	-0.0626311	0.0108577	-0.0240422	-0.068011	0.00456362	0.0802089	0.0211001	-0.204784	-0.301593	-0.473563	-0.0643713	-0.295925	0.0591052
561	MXAN_RS02755	MXAN_0567	652380	652571	hypothetical protein		WP_011550699.1	-0.0373779	-0.0516099	-0.14167	0.0657935	0.472411	-0.0121057	0.297939	0.405337	0.924521	0.22131	-0.112592	0.0337282	0.238898	-0.541765	-1.2004	-2.90599	-0.0244228	0.491331	0.209932	0.204651	-0.0344748	-4.18229	-1.68885	-2.37722	-3.57353	-1.77988	-2.76394	-2.71576	-4.78492	0.376826
562	MXAN_RS37420	MXAN_0568	652684	654777	hypothetical protein		WP_225909718.1	0.00579196	0.0030061	0.00108105	-0.0476058	-0.00260069	-0.0201012	0.0627151	-0.0288192	0.0803197	-0.0227908	0.0726766	0.039232	-0.000312645	0.0135111	-0.111714	-0.033902	0.0102873	-0.0205044	0.0266449	-0.0881597	-0.0141359	0.00742946	-0.0462178	-0.00666042	0.00348811	-0.0953814	-0.215405	-0.4792	-0.374872	-0.134354
563	MXAN_RS02765	MXAN_0569	654804	656615	lamin tail domain-containing protein		WP_026114082.1	0.00673164	0.000768085	0.0159001	-0.0377562	0.0255789	-0.0327416	-0.0600852	-0.0252551	-0.0481907	-0.072784	-0.0315628	-0.10746	-0.183744	-0.190545	-0.0407561	-0.203457	-0.0806129	-0.117569	-0.0965976	-0.160297	-0.0438812	-0.0267322	0.282472	-1.4182	-0.55446	-0.814716	-0.861862	-0.0408017	-0.612348	-0.127759
564	MXAN_RS02770	MXAN_0570	656603	657088	thermonuclease family protein		WP_026114083.1	-0.015073	0.00634644	-0.0081791	0.0345728	-0.0325767	-0.0776304	-0.176668	-0.14903	0.249608	-0.0914988	-0.119691	-0.0892815	-0.185199	-0.348186	0.0303921	0.243414	-0.238624	-0.00494036	-0.179331	-0.215306	-0.493752	-0.450428	-1.10836	0.00565265	-1.91955	-1.85851	-0.287669	-1.12164	-0.874154	-0.200931
565	MXAN_RS02775	MXAN_0571	657295	659562	PAS domain-containing sensor histidine kinase		WP_011550703.1	-0.000372662	0.00947376	-0.0184052	0.0413391	-0.0298269	0.0202189	-0.0297412	0.0250326	0.0487333	0.0158366	-0.0190348	-0.0515633	-0.0168348	-0.145384	0.0233264	0.261949	-0.160442	-0.0940431	-0.0488042	-0.0782224	0.00346482	0.36712	0.0832307	-0.56956	-0.451618	0.0151314	-0.911149	-0.345385	-0.787381	-0.212965
566	MXAN_RS02780	MXAN_0572	659640	660470	hypothetical protein		WP_011550704.1	0.00122064	0.00996702	0.0365498	-0.210112	-0.236778	-0.100602	-0.166013	-0.162082	0.0263004	-0.146742	-0.192221	-0.231782	-0.12561	-0.201782	0.0305032	-0.0527891	-0.18166	-0.0960433	-0.334937	-0.253476	0.00424866	-0.015107	0.0561553	-1.59285	-0.449385	-0.952994	-1.22823	-1.359	-0.86536	-0.150484
567	MXAN_RS02790	MXAN_0575	661017	661424	arsenate reductase		WP_011550706.1	0.00130589	0.00554269	0.00957879	-0.0344141	0.0576444	0.0823259	-0.134415	-0.0641336	0.0643431	-0.052079	0.0120143	-0.0688666	-0.0240297	-0.117312	0.0824002	0.123437	-0.0843459	0.1401	-0.0845756	-0.0382501	0.0432643	0.275557	0.0619463	-0.588901	-0.195881	-0.486463	-1.38087	-1.51965	-1.0794	0.0651557
568	MXAN_RS38515		<661568	662286	IS5 family transposase			-0.0109561	-0.00373471	-0.0380329	0.0893067	-0.144902	0.211197	0.0370902	-0.1071	0.186759	0.0128259	0.00716105	0.138728	0.0503487	0.0688226	-0.347435	-1.21023	0.0702804	0.135495	0.294751	0.15038	0.249752	-1.91975	-0.431161	-0.0810654	-0.179991	-2.53284	-3.17521	-0.746286	0.113889	0.0448061
569	MXAN_RS02805	MXAN_0578	662323	663144	TonB family protein		WP_011550709.1	-0.0315134	0.00266616	6.32315e-05	-0.142811	-0.422014	-0.119972	-0.43284	-0.27331	-0.83122	-0.0467926	-0.0384558	0.125978	-0.00841695	-0.31995	0.189238	-0.782534	-0.0228822	0.141228	0.290909	-0.0258711	0.159371	-3.20667	0.169988	-4.17664	-4.80194	-2.18888	-5.14145	-3.31327	-1.7058	-0.103272
570	MXAN_RS02810	MXAN_0579	663275	663889	DUF938 domain-containing protein		WP_011550710.1	0.0226581	0.0177549	0.0236031	0.00294975	-0.0288695	0.0799688	-0.019642	0.0367076	-0.0397671	0.136953	0.12657	0.0938408	0.122131	0.0610667	0.306865	-0.0228606	0.100836	0.0571912	-0.119886	0.073414	0.212292	-0.0608279	0.241469	-0.643655	-0.495858	0.229659	0.0194771	-0.102979	-0.363978	-0.268555
571	MXAN_RS02815	MXAN_0581	664455	665138	translation initiation factor IF-3	infC	WP_231405831.1
572	MXAN_RS02820	MXAN_0582	665382	666278	DUF2135 domain-containing protein		WP_026114227.1	-0.00755609	0.0018901	0.0325339	-0.0272669	0.0916278	-0.0497269	-0.0840135	0.00752947	0.28723	0.0423506	0.0829351	0.135183	0.070169	0.197169	0.313863	0.416253	0.0848747	-0.0404741	0.198474	-0.00692296	-0.0900215	-0.163645	-0.491339	-1.78995	-0.859369	1.20818	-3.34894	-0.219013	0.420124	-0.0621594
573	MXAN_RS02825	MXAN_0583	666308	666976	DUF1175 family protein		WP_011550714.1	-0.00983144	-0.0264074	-0.0235335	-0.0411051	-0.204973	-0.772827	-0.622164	0.290056	-0.727307	-0.127581	-0.225985	0.0803981	-0.39423	-0.542437	0.0994819	-2.20799	-0.290396	0.00808888	0.254002	-0.27403	0.10108	-1.69462	0.463194	-2.03385	-2.94961	-0.643211	-1.96219	-2.85475	-0.821591	0.692262
574	MXAN_RS02830	MXAN_0584	666973	668541	hypothetical protein		WP_044272948.1	0.00249319	0.00387703	0.001049	-0.13103	0.0504293	-0.11592	-0.0144797	0.00929844	-0.206845	0.010116	-0.068356	0.0182407	-0.0549203	-0.0776136	0.0348151	0.148594	-0.0267363	0.0102991	-0.0304514	-0.0915516	-0.0257951	-0.0951389	-0.0676704	-0.476785	-0.165774	-0.719924	-0.18957	-0.0371269	0.018056	0.108071
575	MXAN_RS02835	MXAN_0585	668538	673256	MG2 domain-containing protein		WP_011550716.1	0.0194036	0.00758218	0.0221913	-0.0104697	-0.0207846	0.0263545	-0.0191818	-0.0385078	-0.0044471	0.074246	0.0995916	0.0385429	0.04544	0.0804374	0.102213	0.0357606	0.0274608	0.0213301	0.0624609	0.00553776	0.00789703	0.0371208	0.0867713	-0.0885153	0.33026	-0.11131	0.106087	-0.119802	-0.154939	-0.016631
576	MXAN_RS02840	MXAN_0586	673260	675470	hypothetical protein		WP_011550717.1	-0.0134609	0.00773257	-0.01185	0.0995002	-0.0114588	-0.0190124	0.0583158	0.0129318	-0.0592465	0.0921159	0.116008	0.137862	0.0259572	0.0294083	0.0251983	0.143229	-0.0442399	-0.0528491	0.0285165	-0.13095	-0.10655	-0.383523	0.19292	-0.408786	-0.144382	-0.440991	0.3528	-0.101766	-0.174433	-0.00800779
577	MXAN_RS02845	MXAN_0587	675610	676929	trypsin-like serine protease		WP_011550718.1	0.00249905	0.0115488	0.042517	0.0554523	0.0205766	0.0184416	0.0795293	0.0285773	0.076968	0.0475522	0.0844026	0.0779638	0.022912	0.0373097	0.00642162	0.224979	0.052333	0.0596485	0.127066	0.0261853	0.0858438	0.15732	-0.209112	-0.416198	-0.247941	-0.192927	0.0404722	-0.135424	-0.0894094	0.151539
578	MXAN_RS02850	MXAN_0588	677143	679323	hypothetical protein		WP_225909719.1	-0.00331452	0.0189865	0.032817	0.0315826	0.00754258	0.0735056	0.0329297	-0.0197942	0.150561	0.0527582	0.0605172	0.0957535	0.0425854	-0.0356437	-0.0161326	-0.0161027	0.0182855	0.0778728	-0.00459771	0.0487518	0.0971552	-0.338442	-0.128456	-0.00759777	-0.0477342	-0.129234	-0.342135	-0.192731	-0.0681185	0.0764193
579	MXAN_RS02855	MXAN_0589	679437	681359	HEAT repeat domain-containing protein		WP_011550720.1
580	MXAN_RS02860	MXAN_0590	681400	683172	hypothetical protein		WP_011550721.1	0.00826691	0.00634009	-0.0336145	-0.0501295	-0.015295	-0.0220224	0.0499095	-0.00581496	-0.0618921	0.0439136	0.0447046	0.0198193	0.00931655	0.0953203	0.0339181	-0.189454	0.0355097	-0.00224159	0.0580508	-0.0562865	-0.0776316	0.0413007	-0.0158878	-0.159167	-0.268954	-0.180512	-0.473303	0.0617148	-0.0970667	-0.0859909
581	MXAN_RS02865	MXAN_0592	683226	683957	hypothetical protein		WP_225909720.1	-0.0106445	-0.000147853	-0.0406729	-0.0245342	-0.00413203	-0.0674523	-0.0293891	-0.0088758	-0.0615311	-0.0129392	0.00381134	0.0238595	-0.0502883	-0.229437	-0.204315	0.0874215	-0.0729373	-0.0814418	-0.0968586	-0.133787	-0.0344633	0.239321	0.017884	-0.116771	-0.759123	0.074782	0.0513696	0.132981	-0.0720432	0.0282338
582	MXAN_RS02870	MXAN_0593	684014	685291	glycosyltransferase		WP_020478288.1	0.00818976	0.0287908	-0.0104585	0.126462	0.0105197	-0.111366	0.0573186	0.0126905	-0.438614	-0.0207056	-0.0361801	-0.0880136	0.0337665	-0.294587	0.459959	0.349061	-0.00585947	-0.173686	0.0057787	-0.106153	-0.457294	-1.84166	-0.990488	-2.04461	-0.458685	-0.462968	-0.377823	-1.58155	-0.677091	-0.430218
583	MXAN_RS02875	MXAN_0594	685538	686209	DUF4142 domain-containing protein		WP_225909721.1	-0.0494231	-0.00137243	-0.110514	0.116628	-0.0464743	0.118714	0.116126	-0.125494	0.13729	-0.0718488	0.0300339	0.00902271	-0.00882163	-0.0509288	-0.0748626	-0.204021	0.0779254	-0.234578	-0.0316137	-0.0924595	-0.110228	-0.693616	-0.182829	-3.8295	-3.06023	0.0417413	-0.525466	-0.505408	-0.635496	-0.364627
584	MXAN_RS02880	MXAN_0595	686277	687230	hypothetical protein		WP_011550726.1	0.0303383	-0.0079832	-0.0219319	-0.0796937	0.024251	-0.0658741	0.279832	-0.0190806	-0.119921	0.0829584	-0.0759741	0.00404771	0.222717	-0.142173	-0.133428	-0.42242	0.0393049	-0.10886	-0.011402	0.119321	0.120988	-0.318316	-0.48121	-1.91561	-1.582	-1.22849	-1.90592	-0.816129	-1.25488	0.553443
585	MXAN_RS02885	MXAN_0596	687252	688010	ATP-binding cassette domain-containing protein		WP_011550727.1	-0.0087719	-0.00702287	-0.00381674	-0.0623781	0.0340734	-0.0517881	0.0182773	-0.0741274	0.0515226	-0.0448989	0.00901615	-0.0316375	-0.0866456	-0.254803	-0.145283	0.025882	-0.11676	-0.0612115	0.0244017	0.0206822	0.0434661	-0.138636	-0.706506	-0.679953	-0.467553	-0.540659	0.106802	-0.399658	-0.0635548	-0.31293
586	MXAN_RS02890	MXAN_0597	688007	689521	glycine betaine ABC transporter substrate-binding protein		WP_020478286.1	0.0059341	0.00310824	-0.00605886	-0.0291489	-0.0139437	-0.0652362	-0.0354213	-0.0269692	-0.107988	0.0589856	0.0719247	0.0913768	-0.00107051	0.063386	-0.0366171	0.0125753	0.0344458	0.0291046	0.0389718	0.0385793	-0.002532	0.0793355	-0.11917	0.237603	-0.271519	-0.175749	-0.234903	-0.0646138	-0.0319008	0.0447143
587	MXAN_RS02895	MXAN_0598	689518	690024	SMI1/KNR4 family protein		WP_011550729.1	0.000342401	-0.0165963	0.0140428	-0.315809	-0.45275	-0.48636	-0.525314	-0.567109	-0.752812	-0.506443	-0.947224	-0.828858	-0.916764	-0.946922	-0.862668	-1.04651	-0.184091	-0.0475354	-0.598546	-0.52309	-0.482318	-1.00143	-0.972219	-2.20835	-0.404639	-0.514531	-1.78354	-1.33485	-1.70051	-0.943067
588	MXAN_RS02900	MXAN_0599	690915	692597	DUF262 domain-containing protein		WP_011550730.1	0.00325048	0.00640211	0.0246077	0.0509871	0.0828347	0.0536	0.00333701	0.0472372	-0.0746617	0.01508	-0.0365237	0.00354438	-0.058612	0.0440951	0.00741862	-0.0694536	0.0570413	0.0608657	-0.049847	0.0331909	0.0853618	-0.129005	-0.158358	-0.040442	0.0619523	-0.180559	-0.118118	-0.0641719	-0.0584524	0.0428999
589	MXAN_RS38520		692955	693401	DUSAM domain-containing protein			-0.00423738	0.00198116	0.0159191	-0.0626634	-0.0247928	-0.0592341	-0.151914	-0.0314311	0.0434482	-0.0225155	-0.0481463	-0.0275625	-0.0345187	-0.101746	-0.0664589	-0.150179	-0.0251926	-0.0685551	-0.111762	-0.0436216	0.0416098	-0.0273621	-0.0915854	-0.251313	-0.131211	-0.254511	-0.244378	0.154654	-0.132103	-0.0335534
590	MXAN_RS02910	MXAN_0601	693442	693819	DUSAM domain-containing protein		WP_011550732.1
591	MXAN_RS38525		693826	694041	hypothetical protein		WP_225909722.1	0.0297418	0.00351408	-0.00467507	0.189098	0.0819085	-0.0340227	0.0549275	0.12105	-0.192773	-0.0537352	0.0169973	-0.0725781	-0.108496	-0.128647	-0.334056	-0.230636	-0.082394	-0.0497861	-0.0804256	-0.0303248	0.139336	-0.323788	-0.47813	-0.444749	-0.287766	0.216132	-0.132197	0.255554	-0.169603	0.0529726
592	MXAN_RS02920	MXAN_0602	694361	695332	COX15/CtaA family protein		WP_011550733.1
593	MXAN_RS02925	MXAN_0603	695798	698731	sigma-54 dependent transcriptional regulator		WP_020478283.1	-0.00113989	0.00467501	-0.0110931	-0.0521173	-0.096869	-0.10639	-0.0386742	-0.0477405	-0.115298	-0.0605902	-0.0114904	-0.0462814	-0.0889549	-0.077751	-0.162417	-0.132816	-0.0296037	-0.111056	-0.068893	-0.0580716	0.112116	0.11844	0.158837	0.242421	0.131779	0.08324	0.275805	0.235854	0.387434	-0.0372564
594	MXAN_RS02930	MXAN_0604	698969	699913	hypothetical protein		WP_216609084.1	0.0121961	0.00677967	0.00303597	-0.105843	-0.019567	0.0804212	-0.207546	-0.168211	0.0448856	-0.0128913	-0.00777362	-0.0162737	-0.0980666	-0.0732649	0.0673667	-0.079841	-0.0509811	-0.232495	-0.0463	-0.118766	-0.17469	0.337134	-0.049323	-0.201137	-1.22793	-0.322423	0.219072	-0.285964	-0.0687969	-0.232238
595	MXAN_RS02935	MXAN_0605	700129	700419	hypothetical protein		WP_225909723.1	-0.0103849	0.0152529	-0.0232937	0.0142895	-0.0325535	-0.0566816	-0.0754736	0.00138951	-0.0287407	0.0708752	0.0528535	-0.0295552	-0.0196955	0.0590992	0.0401342	0.0667029	0.031712	0.0322772	-0.00745843	-0.0743594	-0.0587162	0.145746	-0.0723216	-0.869076	-0.349432	-0.0634103	-0.69238	-0.0220007	-0.387941	-0.108047
596	MXAN_RS02940	MXAN_0606	700496	702175	mechanosensitive ion channel family protein		WP_043613003.1	0.00503756	0.00970832	0.0033232	0.0173418	-0.00807933	0.00862772	-0.0398972	0.0791115	0.0657625	-0.0173455	0.0468296	-0.0485882	-0.0594908	0.0671842	0.0756202	0.0489534	0.0438797	0.01248	-0.0767071	-0.0228666	-0.0381535	-0.000237825	-0.0850196	-0.230655	0.00110746	0.101843	0.240048	-0.160613	-0.0845739	-0.00554782
597	MXAN_RS02945	MXAN_0607	702295	703710	NAD-dependent succinate-semialdehyde dehydrogenase		WP_011550738.1	-0.0237602	-0.00746664	0.0647183	-0.168729	-0.391793	-0.0507999	-0.247333	-0.290656	-0.611431	0.164935	0.0932281	0.0866235	0.0768376	0.00703605	-0.187993	-0.280149	-0.236351	-0.276465	0.113037	-0.0401382	0.154728	-0.212314	-0.0243993	-1.82206	0.0306616	-2.18627	-0.674204	-1.5317	0.215888	-0.0958848
598	MXAN_RS02950		703853	704092	hypothetical protein		WP_020478281.1	-0.0138685	0.00596617	-0.0232283	-0.0996569	-0.129921	-0.272909	-0.246851	-0.128609	-0.0162419	-0.0623399	-0.0352729	-0.209551	-0.016315	0.146732	-0.134926	-1.38501	-0.144962	-0.249923	-0.573272	-0.213961	-0.134038	-0.667004	-0.265557	-2.41729	-3.35265	-0.723488	-1.10457	0.515837	0.0319113	0.160303
599	MXAN_RS02955	MXAN_0609	704174	704878	phosphatase PAP2 family protein		WP_011550740.1	-0.0301565	0.00116699	-0.0453302	-0.0466104	0.0136932	0.0908938	-0.00848085	0.0855794	0.283256	-0.111271	-0.0645544	-0.0480799	-0.0553938	-0.114404	-0.327725	-0.298578	-0.12065	-0.0583424	-0.313487	-0.226001	0.0773939	-0.397822	-0.203939	-0.711668	-0.149037	-0.221838	0.143207	-0.504091	-0.258115	-0.00243766
600	MXAN_RS02960	MXAN_0610	705009	706769	histone deacetylase		WP_011550741.1	-0.010803	0.00495508	-0.00261603	0.0536202	-0.135165	-0.0044612	-0.0769931	-0.117464	0.152939	0.0111206	0.0435621	0.0550441	0.128515	0.202155	0.160467	0.347951	0.0231878	-0.163642	0.122159	-0.0103031	-0.0487305	0.422074	-0.286702	0.0760223	-0.182614	0.545879	0.0603688	0.0139681	0.100738	0.151123
601	MXAN_RS02965	MXAN_0611	706782	707441	acyltransferase		WP_011550742.1
602	MXAN_RS02970	MXAN_0612	707603	709774	PAS domain S-box protein		WP_011550743.1	0.00171732	0.0013662	-0.0251074	0.0588777	-0.0400707	0.0266552	-0.0232725	0.0731293	0.054988	-0.028757	-0.0619964	-0.032656	-0.112287	0.105109	-0.0649984	0.182709	0.0347899	-0.0808799	-0.0948593	0.0271058	0.0210159	0.0791327	-0.258954	-1.4267	-1.52585	-1.6216	-1.14747	-1.72345	-0.585975	0.185881
603	MXAN_RS02975	MXAN_0613	709919	711979	neutral/alkaline ceramidase		WP_011550744.1	-0.025252	0.00353187	-0.0204394	-0.136426	-0.140222	0.0399002	0.0674477	-0.206306	0.097321	0.0959081	0.0909906	0.0781834	-0.0396783	0.0456155	0.17041	-0.305368	0.0381976	0.0381184	-0.00837959	0.000572704	0.158692	0.0586252	-0.50671	-1.35343	-1.51048	-0.609185	-1.39788	-0.377567	-0.85918	-0.132745
604	MXAN_RS02980	MXAN_0614	711993	713402	serine/threonine-protein kinase		WP_020478280.1	0.00271201	0.000640856	-0.0315084	-0.0313242	-0.035441	0.137858	0.0869698	0.0685123	0.308402	0.0175965	0.0911447	0.186852	0.189981	0.0962405	0.0228422	-0.053984	-0.0299073	-0.14254	0.239537	0.123099	0.164434	0.0741372	0.146785	-0.876225	-0.346097	-0.247111	-0.1616	-0.17174	-0.0516331	-0.0255376
605	MXAN_RS02985	MXAN_0615	713535	714587	DNA ligase		WP_026114225.1	-0.0262908		-0.513154	-0.0654902	-0.131502	0.66221	0.44961	-0.042525	-0.417402												-0.797285	-2.7829	-1.70515				-2.68586	-2.70556	-3.8482	-0.829171
606	MXAN_RS02990	MXAN_0616	714757	715245	gluconokinase		WP_011550747.1
607	MXAN_RS02995	MXAN_0617	715363	716004	carbonic anhydrase		WP_011550748.1
608	MXAN_RS03000	MXAN_0618	716019	717719	dihydroxyacetone kinase family protein		WP_011550749.1
609	MXAN_RS03005	MXAN_0619	717747	718085	CBS domain-containing protein		WP_171452297.1
610	MXAN_RS03010	MXAN_0620	718232	719008	DUF481 domain-containing protein		WP_011550751.1	-0.011085	0.0185782	0.0138474	-0.0419781	-0.0442513	-0.0718203	0.00828773	0.112491	0.204652	-0.0313271	-0.0687391	-0.110971	-0.132607	-0.195932	0.103026	-0.200979	-0.0589384	-0.25139	0.222847	0.00772128	0.0527703	-2.36347	-0.0567349	-0.470655	0.974161	1.1663	-2.18434	0.81746	0.741243	0.297943
611	MXAN_RS03015	MXAN_0621	719059	719685	phenylalanine--tRNA ligase beta subunit-related protein		WP_011550752.1	0.014585	0.0226396	-0.000832429	-0.000535315	0.208508	0.0473514	-0.0586823	-0.0738058	0.132527	0.0653301	0.147224	0.0972121	0.125897	-0.0301076	0.111251	0.159412	-0.0183896	0.0344363	0.215801	-0.0166551	-0.063556	0.262424	-0.591494	-2.41976	-1.18486	0.32388	-0.24362	-0.756812	-0.606381	-0.382557
612	MXAN_RS03020	MXAN_0622	719871	721493	ABC-F family ATP-binding cassette domain-containing protein		WP_011550753.1	-0.00461858	0.00367682	-0.0253752	0.0134713	0.0754302	-0.0418488	0.0787155	-0.0369666	-0.0868408	0.0378587	-0.0232738	0.0366739	-0.0714377	-0.0880511	-0.0593634	-0.384564	-0.105893	-0.0926458	-0.0716013	-0.0205372	-0.0549902	-0.322032	0.01899	-0.416443	0.0173776	-0.843404	0.142845	-0.711178	-0.182424	0.175961
613	MXAN_RS03025	MXAN_0623	721545	722312	PH domain-containing protein		WP_011550754.1	-0.021731	-0.0188185	-0.0246642	-0.272788	-0.132795	0.025805	-0.0997199	-0.245025	-0.00652847	0.0333951	-0.0554424	-0.268052	-0.126469	0.278389	0.258207	0.181932	-0.0900693	-0.0118766	-0.422909	-0.357313	0.113068	0.023329	-0.00692149	-1.26235	0.145654	-1.11395	-1.85422	-0.0470549	-0.420918	-0.514902
614	MXAN_RS03030	MXAN_0624	722305	722895	PH domain-containing protein		WP_011550755.1	-0.00142672	0.0232812	0.00449698	-0.064291	0.0311882	-0.0692729	0.188313	0.0280364	-0.237876	0.128625	0.1392	0.186006	0.0647441	-0.0122814	0.220898	-0.26562	-0.000709925	0.0293164	0.0575302	0.0736622	-0.357771	-0.364084	-0.544431	0.148625	-0.75769	0.308885	-1.22151	-0.462471	-0.21349	-0.146513
615	MXAN_RS03035	MXAN_0625	722971	724410	aldehyde dehydrogenase family protein		WP_011550756.1	0.00337796	0.00333378	-0.00155255	-0.305107	-0.168184	0.00451591	0.0136948	0.205582	1.52004	-0.476661	-0.225828	-0.497181	-0.31417	0.189533	1.21215	1.85315	-0.138178	0.00591679	0.169756	0.469608	0.890405	1.12317	0.904966	-1.40976	-0.171486	-1.21349	-1.76138	-3.26006	-1.57608	-0.302576
616	MXAN_RS03040	MXAN_0626	724449	725900	aldehyde dehydrogenase family protein		WP_011550757.1	-0.0140139	0.000532076	-0.0140463	0.042085	-0.00136725	0.0284748	0.0510283	-0.0928088	-0.0634222	0.0185678	0.118827	0.00868675	-0.0361432	-0.0421315	0.0537566	-0.346348	-0.054273	-0.0348897	-0.0853856	0.0441083	-0.167558	0.000465528	-0.401518	-0.402877	0.454217	0.268168	0.0975336	-0.11076	-0.112455	-0.169117
617	MXAN_RS03045	MXAN_0627	725930	726613	TetR family transcriptional regulator		WP_011550758.1	0.0156447	0.00159361	-0.0346883	0.0241106	0.0586127	-0.0174301	0.18393	-0.0715423	0.138351	-0.166769	-0.117615	-0.309479	0.0841998	0.262032	-0.0523484	-0.105928	-0.0775425	-0.0495851	-0.373026	-0.317284	0.0590459	-0.967757	-0.124281	-0.336885	0.729617	0.508022	0.288436	0.3531	0.550969	-0.0910382
618	MXAN_RS03050	MXAN_0628	726712	727344	phospholipase D-like domain-containing protein		WP_011550759.1	-0.098095	0.00971599	-0.150213	-0.318864	-0.451648	-1.05927	-0.269871	-0.469975	-0.693121	0.0834838	0.184928	0.126131	0.334643	-0.338774	-0.0278117	-0.752805	0.0911165	0.16653	0.284712	0.17932	-0.372913	-1.76057	-1.17734	-0.773706	-0.885837	-1.9583	-1.45865	-3.31008	-3.04106	-0.722814
619	MXAN_RS03055	MXAN_0629	727476	728132	ABC transporter ATP-binding protein		WP_225888498.1
620	MXAN_RS03060	MXAN_0630	728171	729181	hypothetical protein		WP_011550761.1	-0.0055986	-0.00346734	-0.0342146	-0.0459459	-0.00700782	-0.0249434	-0.0807521	0.014001	-0.222317	-0.0502459	-0.00693156	-0.0891648	-0.0956141	-0.23488	-0.272552	-0.343485	-0.131554	-0.111412	-0.110933	-0.0728007	-0.0462199	0.396046	-0.160419	-1.00126	-0.492855	0.0574209	-0.313633	-0.309508	-0.490652	-0.199022
621	MXAN_RS03065	MXAN_0631	729488	730261	helix-turn-helix transcriptional regulator		WP_011550762.1	-0.014749	0.000674252	-0.0313528	-0.0892917	0.177821	0.0434771	0.0258208	0.180997	0.686387	-0.0881328	0.0265107	0.0546887	0.0862439	0.0805905	0.572571	0.712366	-0.168569	-0.0521553	0.111445	0.153007	0.478078	0.617101	0.262159	-0.474917	-0.341806	-0.0524737	-0.885486	-0.874116	-0.534223	0.245968
622	MXAN_RS03070	MXAN_0632	730342	731241	fatty acid desaturase		WP_044272954.1	0.0114538	-9.06055e-05	0.0433505	-0.00949978	0.00156096	0.111252	0.0979284	0.0627181	0.232797	0.0136151	-0.0142811	0.0537314	0.0387293	-0.0991173	-0.0956359	-0.281042	-0.0592376	0.0977183	0.106889	0.0471472	-0.0374718	-0.450097	-0.228388	0.357403	-0.546142	0.404047	0.760883	0.3083	0.276873	0.100394
623	MXAN_RS03075	MXAN_0633	731387	731746	helix-turn-helix transcriptional regulator		WP_026114223.1	0.0691048	-0.00295779	0.0367449	-0.109203	0.323096	0.300762	0.296885	0.400011	-0.138552	-0.28527	-0.213975	-0.260933	-0.0968408	-0.690556	-0.870642	-0.843018	-0.11344	0.145624	0.324213	0.0250299	-0.12691	0.189556	-0.641315	-1.00044	-1.26565	0.569364	0.627756	-0.25436	0.158764	-0.36046
624	MXAN_RS03080	MXAN_0634	732168	734216	HEAT repeat domain-containing protein		WP_225909724.1
625	MXAN_RS03085	MXAN_0635	734257	735216	ParA family protein		WP_011550766.1
626	MXAN_RS03090	MXAN_0636	735222	736436	hypothetical protein		WP_011550767.1
627	MXAN_RS03095	MXAN_0637	736447	737433	M48 family metalloprotease		WP_011550768.1	0.00932596	-0.000221689	-0.0458094	-0.0133406	-0.0603267	-0.0599792	0.0194827	0.112134	0.0921574	0.0499434	0.234273	0.18639	0.0150618	0.111636	0.0473516	0.274686	0.138771	0.257782	0.173142	0.225165	0.219466	0.726646	0.80557	0.728299	0.739355	0.29219	0.458979	0.718504	0.455284	0.216559
628	MXAN_RS03100	MXAN_0638	737430	738008	SH3 domain-containing protein		WP_171452292.1	-0.0155271	0.00438802	-0.0276616	-0.0766001	-0.172839	-0.249023	-0.344784	-0.332311	-0.0548083	-0.0281962	0.071544	-0.227307	0.259508	0.437517	0.327595	0.302976	0.0749615	-0.0615503	-0.815639	-0.522741	0.30439	0.27623	0.425225	-0.607971	0.358173	0.862964	1.0804	-0.648214	0.738269	0.358226
629	MXAN_RS03105	MXAN_0639	738035	740389	adenylate/guanylate cyclase domain-containing protein		WP_011550770.1	0.00137499	0.00210406	-0.00808726	-0.0554997	-0.0209316	0.0519782	-0.0224668	0.0766138	0.109835	0.00648445	0.0601142	0.0410946	0.0116322	0.00146383	0.015512	0.157707	0.0601427	0.157322	0.068896	0.0837571	0.0532807	0.193871	0.111854	0.125205	0.850525	0.236181	0.410467	0.411574	0.127842	0.171185
630	MXAN_RS03110	MXAN_0640	740698	741252	DUF924 family protein		WP_011550771.1	-0.0095942	-0.00965005	-0.00327021	-0.161581	-0.0910605	0.0608417	-0.192337	-0.0890039	0.00137248	-0.0823584	0.0142682	-0.0109399	-0.146603	0.189802	-0.277503	-0.042102	-0.139046	0.0373372	-0.0910708	0.0382381	-0.103758	-0.0779439	-0.907172	0.080545	-0.326266	-0.573056	-0.925414	-0.704367	-0.354115	-0.204248
631	MXAN_RS03115	MXAN_0641	741355	741924	TspO/MBR family protein		WP_011550772.1	0.00192401	0.00747204	-0.0193534	-0.0205859	0.076586	0.0283517	-0.121188	0.130907	0.0872208	-0.00347071	0.0924423	0.137583	0.0173524	-0.189072	0.0171922	-0.10151	-0.0166485	0.0894587	0.133722	0.127462	-0.0324586	-0.150786	-0.106796	-0.347757	-0.175217	-0.60611	-0.330815	-0.12189	-0.299838	-0.0970265
632	MXAN_RS38035		741931	742098	hypothetical protein		WP_162295036.1	-0.0224824	-0.0131127	-0.0367124	0.15995	0.528422	-0.401923	-0.000820977	0.0641029	0.428911	0.113382	0.0116671	0.303362	-0.07666	0.250161	-1.48829	-1.35736	0.130229	-0.159024	0.0713994	0.04283	0.633628	-2.1928	-3.09562	-1.96543	-3.72382	-1.04891	-2.84482	-2.12334	-2.37796	0.759489
633	MXAN_RS03120	MXAN_0643	742253	743848	ATP-binding protein		WP_020478277.1	0.0121485	0.0255982	0.0322754	0.0147819	0.0383168	0.132479	-0.0309631	0.0681022	0.0594685	0.0981745	0.107905	0.12769	0.0899697	0.0787911	0.197719	0.112363	0.136902	0.278894	0.240417	0.271186	-0.00646148	0.0550878	0.0138688	-0.488253	-0.101314	0.223545	-0.00832881	0.286152	0.095374	0.168884
634	MXAN_RS03125	MXAN_0644	743996	746638	M1 family aminopeptidase		WP_216609049.1	-0.0132764	0.0207635	-0.0273265	-0.229778	-0.269897	-0.144769	-0.0913428	-0.354788	-0.478303	-0.100341	-0.225145	-0.0445192	-0.134128	0.0160346	-0.193979	-0.0988288	-0.0250167	-0.0408793	0.0203414	-0.161713	-0.101149	-0.181162	-0.636725	-0.48863	-0.391556	-0.392917	-0.495805	-0.0217089	-0.319038	-0.0097412
635	MXAN_RS03130	MXAN_0645	746826	747617	J domain-containing protein		WP_011550776.1	0.000826708	-0.0178445	-0.0344255	-0.185577	-0.14912	-0.041525	-0.0411231	-0.151007	-0.319012	-0.014628	-0.0705727	-0.222217	-0.02878	-0.0679251	-0.199556	0.019163	-0.0852432	-0.131773	-0.325568	-0.202496	-0.0051144	0.127825	-0.0228905	-0.697276	0.187865	-0.0526881	-0.317236	-1.13892	0.0633168	-0.526078
636	MXAN_RS03135	MXAN_0646	747628	748620	endonuclease/exonuclease/phosphatase family protein		WP_140860398.1	0.0238936	0.0182227	0.0381729	-0.0728762	-0.0111429	-0.159232	-0.010679	0.00809763	-0.400759	0.0838593	-0.0411657	-0.0701227	0.0476746	0.0586889	0.065319	0.0481178	-0.0529817	0.0607679	-0.19348	0.053139	0.00645663	-0.128085	-0.334169	-0.700768	0.16436	-0.0472264	-0.160756	-0.557713	-0.504247	-0.0836908
637	MXAN_RS03140	MXAN_0647	748948	749466	hypothetical protein		WP_225909725.1	0.00591397	0.00527135	-0.0322402	0.133664	0.036915	0.163315	-0.0559073	0.0306595	0.256159	0.0810729	0.041726	-0.0290082	-0.033191	0.128745	0.0387565	0.31631	0.0645363	-0.100737	-0.288773	-0.059283	0.0873914	-0.0354726	-0.763062	-0.475669	0.574649	-0.00655498	0.0765786	-0.663447	-0.175241	-0.0802406
638	MXAN_RS03145	MXAN_0650	749523	750080	hypothetical protein		WP_020478276.1	0.0106932	-0.00424165	0.00252523	-0.00770487	-0.0511227	-0.102697	-0.00857048	-0.0646724	-0.033719	-0.0758542	0.0236026	-0.000215007	-0.0222135	-0.163596	-0.289843	-0.389581	-0.00317437	0.0095713	0.0374852	0.0374869	0.0145755	0.0336736	-0.688264	-0.281013	-0.679177	-1.06658	-0.841847	-0.566502	-0.316753	0.113862
639	MXAN_RS03150	MXAN_0651	750055	750471	DUF3037 domain-containing protein		WP_011550782.1
640	MXAN_RS03155	MXAN_0652	750449	751234	hypothetical protein		WP_011550783.1	0.0196213	0.00796999	0.00229406	0.00491496	0.0256472	0.0596034	0.0668489	0.0751497	0.174662	0.0403212	0.0793236	0.114626	0.117226	0.164325	0.0818768	0.224669	0.0206401	-0.0139159	0.200618	0.122878	0.0218256	0.0941631	-0.0589906	0.621604	0.785125	0.686675	0.867049	0.46717	0.351339	0.185801
641	MXAN_RS03160	MXAN_0653	751212	753047	S8 family serine peptidase		WP_011550784.1	-0.0053753	0.00913235	-0.0255173	0.0825295	0.136301	0.0657777	0.094784	0.033876	0.163076	0.0644192	0.177697	0.0376977	0.0537323	0.327707	0.519787	0.458405	0.201987	0.289875	-0.00461757	0.126769	0.340934	0.385318	0.9469	-0.188501	0.691136	0.448499	0.552123	0.213763	0.362151	0.0456438
642	MXAN_RS03165	MXAN_0654	753155	753610	MarR family transcriptional regulator		WP_171452291.1	0.00106758	0.00110445	-0.0125135	-0.0145918	0.0285294	-0.1358	0.0255087	0.0547021	0.002818	-0.0124295	-0.0223668	-0.0520793	-0.0169134	0.0108975	0.0840272	-0.297542	-0.0237785	-0.0819314	-0.127522	-0.0303077	-0.370927	-0.254377	-0.568655	0.78914	0.264606	0.378312	-0.195913	-0.0443384	-0.533692	-0.119159
643	MXAN_RS03170	MXAN_0655	753628	754065	organic hydroperoxide resistance protein		WP_011550786.1	-0.0218676	0.00384092	-0.0107469	0.104453	0.0152874	0.00201064	0.155092	0.100513	0.400575	0.0278649	-0.118148	-0.0608575	0.0417175	0.0857708	0.293255	0.0465464	-0.294221	-0.342138	0.454665	0.270513	0.230105	-0.567343	-0.316282	-1.34497	-2.55836	0.662926	-1.90973	0.491955	1.32284	-0.091568
644	MXAN_RS03175	MXAN_0656	754264	755499	DUF6068 family protein		WP_043612998.1	-0.00311966	0.00792216	0.0170975	-0.0154875	-0.0223783	-0.170456	-0.0141328	-0.035378	-0.20462	-0.0437851	-0.0555787	-0.00692892	-0.0517339	-0.121463	-0.251836	0.0869613	-0.110398	-0.158887	-0.0730028	-0.138515	0.0495395	-0.464348	0.0393014	-0.360206	-0.917283	0.335883	-0.404914	-0.549468	-0.212072	0.0383599
645	MXAN_RS03180	MXAN_0657	755599	757605	hypothetical protein		WP_026114222.1	-0.00695771	0.00171176	-0.0188132	-0.146206	-0.0389935	-0.0550698	0.0121101	-0.0405889	0.0616449	-0.0793062	-0.0235314	-0.0372247	-0.0752778	0.0786049	0.0306617	-0.14882	-0.040621	-0.0946019	-0.0323189	-0.0942727	-0.10898	-0.147507	0.144325	-0.349484	-0.153001	-0.318479	0.267452	-0.282045	0.113485	-0.085847
646	MXAN_RS03185	MXAN_0658	757645	758193	hypothetical protein		WP_225888964.1	-0.000225918	0.00458111	0.0293817	0.0254784	-0.0587183	-0.00490286	-0.0653807	-0.0169405	0.0604991	0.115381	0.105779	0.0755421	0.12989	0.182029	0.391679	0.441775	0.0738823	0.0163641	-0.011001	0.014415	-0.0242518	0.0146498	0.0231287	0.295677	-0.0674473	0.0869322	0.0415456	-0.285195	0.107451	0.0855848
647	MXAN_RS03190	MXAN_0659	758380	760182	amidohydrolase		WP_011550790.1	0.0176347	0.0178671	0.0702215	0.0755851	0.196943	0.0772981	0.176008	0.194655	0.232898	-0.0570537	0.00540077	0.00729525	-0.0768911	0.0763068	0.0154043	0.124196	-0.0620152	-0.196392	0.0987746	-0.0530762	-0.0227157	0.188202	-0.611127	-0.514328	-0.0505847	-0.859419	-0.194453	-0.167405	0.361485	0.309582
648	MXAN_RS03195	MXAN_0660	760225	760923	hypothetical protein		WP_225909726.1	-0.00137765	0.0217463	-0.00147396	0.211942	0.0982362	0.148297	0.147894	0.123856	-0.404886	-0.0386641	-0.021436	-0.0122254	-0.0739049	-0.0751837	-0.192996	-0.60793	-0.0146811	-0.104348	0.0798505	0.00426905	-0.0961528	-0.233593	-0.157883	-0.931137	-1.12235	-0.869857	-0.0860983	-0.119083	-0.108289	-0.0650314
649	MXAN_RS03200	MXAN_0661	761024	761797	rhomboid family intramembrane serine protease		WP_011550792.1	0.000555577	0.0016116	-0.0199677	-0.203862	-0.151039	-0.400814	-0.287142	-0.128335	-0.187155	-0.0782264	-0.0753851	0.0842346	-0.0290936	0.263002	-0.059382	-0.0511322	0.142905	-0.0263636	0.104349	-0.0331133	0.0134167	-0.0166633	0.135143	0.1083	-0.387592	0.58859	-0.06138	0.660858	0.108145	-0.218633
650	MXAN_RS03205	MXAN_0662	761999	762523	hypothetical protein		WP_011550793.1	0.0126119	0.00181411	0.0523404	0.157233	-0.00841598	0.00714252	0.136099	0.00776345	0.0553284	-0.0485355	0.0803272	-0.0549589	-0.117076	0.0505426	-0.0090303	-0.306318	-0.0328218	-0.308392	0.17515	-0.209463	-0.227382	-0.89683	0.170411	-1.64916	-0.561685	-0.679456	-1.61248	-0.85134	-0.0238188	0.292066
651	MXAN_RS03210	MXAN_0663	762526	763449	ribonuclease Z	rnz	WP_011550794.1
652	MXAN_RS03215	MXAN_0664	763569	764246	DUF2293 domain-containing protein		WP_171452290.1	-0.000356476	0.00384287	-0.0116718	-0.0239706	-0.0244306	-0.137999	-0.111548	-0.0152557	-0.118943	0.000469931	0.00541893	0.168575	0.112389	-0.0906047	0.0807692	-0.548829	-0.0628891	0.0600932	0.356525	-0.00166576	0.0786582	-1.51929	0.23288	-3.95794	-1.70522	-1.20538	0.890702	-1.96112	0.0114362	-0.273503
653	MXAN_RS03220	MXAN_0665	764345	765076	TetR/AcrR family transcriptional regulator		WP_216609046.1	-0.00311408	0.00878278	-0.00240108	-0.123199	-0.254092	-0.270866	-0.0791562	-0.113462	0.201988	0.0653595	-0.0296206	-0.0994419	0.132231	0.0989591	-0.289437	-0.201267	0.0116235	-0.116452	-0.420701	-0.0674581	0.11892	-2.24662	-0.705509	0.554608	-1.98387	-0.909281	1.07929	-0.926496	-0.137801	0.131844
654	MXAN_RS03225	MXAN_0666	765073	766182	efflux RND transporter periplasmic adaptor subunit		WP_011550797.1	-0.0244106	-0.0697727	-0.155968	-0.0142094	-0.116851	-0.373993	-0.0883767	-0.0283196	-0.835314	0.457259	0.184734	0.132651	0.220026	0.418799	0.523002	-1.27589	0.151965	0.399415	-0.126155	0.177821	0.150316	-2.70129	-1.03109	-3.49026	-2.19553	-0.851855	-4.83441	-2.97966	0.362378	-0.359207
655	MXAN_RS03230	MXAN_0667	766195	769311	efflux RND transporter permease subunit		WP_011550798.1	-0.00439217	0.00631805	-0.00951646	-0.0483799	-0.0616472	-0.0174081	-0.0362565	-0.0503971	-0.258656	0.0417235	-0.105566	0.0266604	-0.0393866	0.0094057	-0.279004	-0.0804471	0.0123403	-0.0676908	0.00374838	-0.0728513	-0.130586	0.126132	0.0910898	0.172706	0.0889484	0.2147	0.0920834	0.263629	-0.0299454	-0.10125
656	MXAN_RS03235	MXAN_0668	769299	770087	hypothetical protein		WP_171452289.1	0.0137614	0.010809	0.00421132	0.110338	0.120234	0.0893548	0.00537137	0.0542295	-0.271217	0.0511162	-0.0488988	-0.064628	-0.0469062	-0.0804288	-0.270954	-0.693452	0.00915861	-0.0206697	-0.152442	-0.0551858	-0.151499	-0.426852	-0.545041	0.080764	0.0320835	0.0615957	0.180096	0.243737	0.278176	-0.0883952
657	MXAN_RS03240	MXAN_0669	770143	770700	TIGR02265 family protein		WP_011550800.1	0.0583251	0.00165815	0.00600834	-0.0179067	-0.0537717	0.0199125	-0.0310387	-0.127987	-0.400633	0.0755949	0.0358722	0.038013	-0.0664819	-0.396579	-0.47474	-2.13827	-0.0747516	0.136534	0.0787743	0.0115898	-0.200452	-0.239026	-0.662716	-0.76641	-1.06256	-0.63692	-0.493482	-0.755675	0.121505	-0.0148915
658	MXAN_RS03245	MXAN_0670	770755	771183	hypothetical protein		WP_026114221.1	0.029168	0.0224334	0.0326296	0.0528878	0.0445384	-0.15341	0.175492	0.0466105	-0.0769556	-0.0491198	-0.179009	-0.0526023	-0.183696	-0.430178	-0.741701	-1.03924	-0.310069	-0.10841	-0.17253	-0.289462	-0.372542	-0.207031	-0.385697	0.0994014	-0.125611	-0.312342	-0.842311	-0.27892	0.254997	-0.347436
659	MXAN_RS03250	MXAN_0671	771384	771950	DUF99 family protein		WP_011550802.1
660	MXAN_RS03255	MXAN_0672	772044	772247	cold-shock protein		WP_002635980.1	-0.00046152	0.00944913	-0.0395017	-0.266632	-0.111024	0.0510789	0.202494	-0.163343	0.105392	0.0629831	0.150518	0.196674	0.26608	-0.21148	-0.576427	-1.58552	0.204228	0.181457	0.177234	0.197836	-0.105945	-1.40212	-1.08492	-1.70739	-1.14486	-0.759232	-0.614752	-0.2727	-0.251153	0.0620259
661	MXAN_RS03260	MXAN_0673	772515	773072	hypothetical protein		WP_020478273.1	-0.00415684	0.0185832	-0.0129121	-0.103472	0.0229471	-0.0242672	0.102137	0.0280866	-0.127114	0.0877437	0.060732	0.0489057	0.0206969	0.184833	-0.26013	-0.286527	0.0827674	0.130902	0.0976546	0.0883951	-0.200972	-0.396518	-0.613289	-1.30279	0.0611341	0.0454114	-0.537585	0.0723009	0.168644	0.00351637
662	MXAN_RS03265	MXAN_0674	773069	773389	transcriptional regulator		WP_011550804.1	-0.0109963	0.00792587	0.0437612	-0.152832	-0.0930011	-0.09079	0.0466212	0.140173	0.248389	-0.044675	-0.0375279	0.0206216	0.0416782	0.145011	-0.0610973	0.074564	-0.130468	-0.0774338	-0.0147437	0.0321593	-0.0261232	-0.174308	-0.24353	-0.203109	-0.16248	0.48889	0.473513	0.407689	0.51312	0.197887
663	MXAN_RS03270	MXAN_0675	773500	773988	SRPBCC family protein		WP_011550805.1	-0.00113557	0.00830852	-0.039274	0.0286098	0.0599567	-0.0443131	-0.117671	-0.0272794	-0.149031	-0.0547524	-0.0656669	-0.0028523	0.0429173	-0.0513006	-0.178989	-0.549119	-0.0886179	-0.0423319	-0.0315189	-0.0144463	-0.276816	-0.188034	-0.401595	0.262525	0.385886	-0.116489	0.0607574	-0.182088	-0.261965	-0.28217
664	MXAN_RS03275	MXAN_0676	774030	774575	SRPBCC family protein		WP_225909727.1	0.0135715	0.00514888	0.0112032	-0.0239268	-0.0691344	0.0476013	-0.00672672	-0.00336529	-0.0701082	0.0469714	0.0189434	-0.013131	-0.0235338	-0.0594131	-0.157875	-0.1002	-0.0312589	0.044778	-0.0204066	0.023313	-0.00838841	-0.390067	-0.149067	-0.120021	0.089502	0.0337883	-0.0219439	-0.0580057	0.046099	-0.0635472
665	MXAN_RS03280	MXAN_0677	774645	775025	hypothetical protein		WP_020478272.1	-0.0022532	0.00960278	0.00240277	-0.0294808	-0.0778655	-0.145185	-0.06916	-0.0512303	0.000483926	-0.0307175	-0.0543891	-0.0529428	-0.0849558	0.0112328	-0.129789	-0.27533	0.0143951	0.0699726	-0.0433548	0.0449218	-0.022019	-0.279174	0.0849929	-0.0527013	-0.372849	-0.324212	-0.640218	-0.297676	-0.356443	0.0439272
666	MXAN_RS03285	MXAN_0678	775170	776141	aldo/keto reductase		WP_011550808.1	0.016749	0.0112778	0.0250259	-0.0499688	0.00336911	-0.0593707	0.115864	0.0779995	0.0612963	-0.018862	-0.025085	0.0131326	0.0125008	0.0389367	-0.0586466	-0.00558303	-0.0591715	0.0520982	-0.0567457	0.0354073	-0.104199	0.0656218	0.0795522	0.00176883	0.0633344	-0.0699415	0.028408	0.225773	0.183062	-0.000343695
667	MXAN_RS03290	MXAN_0679	776383	777192	M57 family metalloprotease		WP_026114220.1	-0.00445484	0.0139569	-0.0196605	-0.0197947	-0.0749652	-0.0409102	-0.0900795	-0.0523183	-0.0838928	-0.0261431	-0.0486712	-0.0189657	-0.0913495	-0.0157822	-0.018238	-0.290551	-0.0588377	0.0582466	-0.020229	0.000851771	-0.043907	0.147784	0.034816	0.00258653	-0.161264	-0.420261	0.255311	-0.139291	-0.11207	-0.172793
668	MXAN_RS03295	MXAN_0680	777484	777846	YciI family protein		WP_026114219.1	0.0701042	-0.023307	0.0388227	-0.019477	0.0903754	0.323686	0.16247	0.0656817	0.407549	0.0383157	0.103705	0.245263	0.188646	-1.03429	-0.281035	-0.788564	-0.0364119	0.0629798	0.033105	0.133512	-0.412006	-1.04354	-2.30851	-0.177378	-0.121626	-0.402818	-2.36891	0.0515786	-1.98358	-0.546646
669	MXAN_RS03300	MXAN_0681	777865	779100	RNA polymerase sigma factor		WP_011550811.1	-0.00381137	0.0039729	-0.012173	-0.0586167	-0.0919628	-0.0341331	-0.113412	-0.109726	-0.0590198	0.000867357	-0.033702	0.0769504	-0.0807974	0.000865332	-0.0518033	-0.0737627	-0.0838335	-0.0924873	-0.0528079	-0.0591372	-0.134249	-0.0012054	0.121079	-0.251207	-0.0637211	-0.300055	-0.136575	0.0342687	-0.171417	-0.0454724
670	MXAN_RS03305	MXAN_0682	779144	779758	class I SAM-dependent methyltransferase		WP_011550812.1	-0.0100473	0.00438079	-0.00311858	-0.0270686	-0.0409937	-0.125815	0.0278269	0.00747222	-0.0660751	-0.0488992	-0.0410743	-0.09233	-0.102253	0.0161559	0.0212224	-0.264211	-0.0700605	-0.0685988	-0.0109142	-0.022427	0.00426152	0.163674	0.0124286	0.210128	-0.442012	-0.0272152	-0.400072	-0.235383	-0.13258	-0.122954
671	MXAN_RS03310	MXAN_0683	779742	781094	cytochrome P450		WP_043612993.1	0.0229402	0.0144876	0.0379538	0.0616691	-0.0340729	0.0563971	0.0515398	0.0192079	0.111121	-0.0866029	-0.0698716	-0.0262457	-0.114872	-0.11186	-0.117136	-0.207112	-0.0729856	-0.0993734	-0.111033	-0.169794	0.0798295	-0.297949	-0.0548715	-0.183563	-0.431938	-0.0370376	-0.590785	0.3747	-0.0542119	-0.0302178
672	MXAN_RS03315	MXAN_0684	781443	782201	ABC transporter ATP-binding protein		WP_011550814.1	-0.0017661	0.00217605	-0.0376681	-0.00613127	-0.0210837	0.0963888	-0.0805958	-0.072635	-0.0314211	0.00151548	-0.0429954	0.0507916	-0.0685188	-0.192964	-0.0125983	-0.414981	-0.184073	0.0430302	-0.0910221	-0.0317037	-0.134669	-0.541587	0.158197	-0.285085	-1.25958	-0.265456	-0.252148	-0.226451	-0.445242	0.051736
673	MXAN_RS03320	MXAN_0685	782198	783166	iron chelate uptake ABC transporter family permease subunit		WP_011550815.1	0.0181074	0.0186347	0.0120134	-0.0226389	0.0820776	0.106753	0.0514915	-0.0103496	-0.0344764	-0.0624435	0.000368074	-0.130226	0.0292971	0.133896	-0.0526183	-0.124258	-0.0272649	0.0775481	-0.160406	-0.0497664	0.0242028	-0.305907	-0.175001	-0.25401	-0.0332408	0.10762	-0.767895	0.00936511	-0.733503	-0.213825
674	MXAN_RS03325	MXAN_0686	783156	784118	ABC transporter permease		WP_011550816.1	-0.00369945	0.0181025	0.00534658	-0.120352	-0.0263221	-0.124576	0.0497435	-0.0373427	-0.138248	-0.0504001	-0.0476041	0.0796083	0.0453896	0.12425	-0.109512	0.0676094	0.0503666	0.087327	-0.104301	-0.128397	0.0491835	-0.433115	-0.118155	-1.72756	-0.213623	-1.16522	-0.886591	0.508581	-0.205996	-0.00678247
675	MXAN_RS03330	MXAN_0687	784131	785117	siderophore ABC transporter substrate-binding protein		WP_020478270.1	0.0148481	0.0172933	-0.00175846	-0.0018088	-0.0411584	0.0810716	0.111626	-0.0207618	0.175774	-0.124309	-0.00347368	-0.071866	-0.0268283	-0.0128408	-0.0689408	-0.245448	-0.0753192	-0.0481515	-0.135218	-0.098689	0.175862	-0.108412	0.607483	-0.537601	-0.772806	-0.991819	0.389525	-0.284875	-0.14648	0.108135
676	MXAN_RS03335	MXAN_0689	785389	786807	FAD-dependent oxidoreductase		WP_020478269.1	-0.0139633	0.0122597	0.00648881	-0.0283907	-0.00707451	0.0187799	0.0137727	-0.042664	-0.0936621	-0.0240405	-0.0481816	-0.119774	-0.0268212	-0.0416307	-0.0270943	-0.154567	0.00737735	-0.061369	-0.170976	-0.11044	-0.080947	-0.202964	-0.376044	-0.515433	-0.0805634	-0.706653	-0.0742557	-0.0221504	-0.116053	-0.0427738
677	MXAN_RS03340		786961	787284	hypothetical protein		WP_026114218.1	-0.00461121	0.00237132	0.0272619	0.0303025	-0.204047	-0.126782	-0.094291	-0.128452	0.165754	-0.0956528	-0.116773	-0.14631	-0.0527528	-0.104987	0.150259	-0.306071	-0.0607455	0.0768672	-0.132146	-0.0238037	0.099029	-0.573384	-0.120967	-1.68457	-0.531733	-2.60374	-0.341485	0.23178	0.156118	0.160996
678	MXAN_RS03345	MXAN_0690	787500	788981	hypothetical protein		WP_225909728.1	0.00150937	0.00238293	-0.0225614	-0.0378042	-0.0237124	0.0143878	-0.039071	0.00913906	-0.0449248	-0.0189255	-0.027237	-0.00841371	-0.009157	0.0496672	-0.0436826	0.0202369	-0.0402361	-0.0439085	-0.00999768	-0.0102364	0.0275111	0.204811	-0.175741	-0.308056	-0.360903	-0.00747228	0.173749	0.166196	0.0249507	0.0927893
679	MXAN_RS03350	MXAN_0692	789417	789869	hypothetical protein		WP_225909729.1
680	MXAN_RS03355	MXAN_0694	790108	790380	hypothetical protein		WP_225888511.1	-0.117088		-0.437339	-0.0859005	-0.0651428	-0.00904156	-0.745155	-0.958739	-3.2901												-0.391541	-3.34285	-2.84647				-3.84793	-2.37447	-1.72419	-0.802585
681	MXAN_RS03360	MXAN_0695	790522	792576	radical SAM protein		WP_011550823.1	0.000580855	0.0120735	0.000738161	-0.00945128	-0.0128242	0.0273856	-0.0472079	0.00843974	-0.0172112	-0.0197375	-0.00962868	-0.00586321	-0.0388464	-0.019823	-0.0662855	-0.171372	-0.0349392	0.0793753	-0.0541059	-0.00397096	-0.0442902	-0.113731	-0.154295	0.271352	-0.49527	-0.364729	0.0298982	-0.161766	-0.251415	-0.0859054
682	MXAN_RS03365	MXAN_0696	792635	795082	ABC transporter permease		WP_011550824.1	0.0200807	0.014852	0.0229485	-0.0202088	0.0614926	0.0616855	-0.0209828	0.0134826	0.0850979	0.0285573	0.0302229	-0.026699	0.0109561	0.123847	0.0548854	-0.259131	7.7974e-05	-0.00691319	-0.163784	-0.0663034	0.0637601	0.159456	-0.149241	-0.294375	-0.0462776	-0.0391262	-0.183411	0.163805	-0.189786	-0.240731
683	MXAN_RS03370	MXAN_0697	795156	796298	aldo/keto reductase		WP_020478267.1	-0.0112733	0.0190384	0.0511488	-0.123769	-0.00737514	0.0587336	0.141737	0.111448	0.00479659	-0.00626259	0.0693241	0.0166655	0.0616069	0.161285	0.272534	0.290111	0.0326675	-0.0314993	0.190069	0.156828	-0.0678421	0.216691	-0.101919	0.311302	0.199754	0.482286	0.421196	0.269568	0.519547	0.00255639
684	MXAN_RS03375		796490	796879	hypothetical protein		WP_020478266.1	-0.000382022	0.0176039	-0.0245752	0.0313482	0.0464781	-0.111767	-0.139223	-0.0652799	0.0714609	-0.137252	-0.0544144	-0.0920486	-0.0866404	-0.136972	-0.0201822	-0.336167	-0.0222545	-0.0689043	-0.132283	-0.0458543	0.0305003	-0.190898	-0.278728	-0.12403	-0.238109	-0.197126	-0.0105655	-0.208584	0.143451	-0.0505727
685	MXAN_RS03380	MXAN_0699	797079	798002	oxygenase MpaB family protein		WP_026114217.1	0.0283081	0.0195345	-0.0221561	-0.0431987	-0.066283	-0.00325452	-0.0650981	0.0288798	-0.133875	-0.11424	-0.0445286	-0.042452	-0.0120046	-0.0175731	-0.0829542	-0.157198	0.0304432	-0.0404005	-0.001186	0.0351713	-0.00638313	-0.227402	-0.31944	-0.170347	-0.464556	-0.0674396	-0.188432	0.0511062	-0.0060332	0.0510362
686	MXAN_RS03385	MXAN_0700	798169	799119	alpha/beta hydrolase		WP_011550828.1	3.7401e-05	0.00421821	0.00194181	-0.0722134	0.0196118	0.0701712	-0.0702264	-0.0199398	0.0876453	-0.0205147	-0.00249417	-0.0423149	-0.0306205	-0.0421455	0.139325	-0.0064637	0.0104815	0.0722985	-0.103819	0.0284696	-0.0185502	0.276442	0.0917186	0.155209	-0.459282	-0.147093	0.0443368	-0.0888288	-0.031153	0.0641305
687	MXAN_RS03390	MXAN_0701	799250	799813	hypothetical protein		WP_225909730.1	-0.0202751	0.00784054	0.0396941	0.0447676	-0.00986457	0.0373013	-0.0421733	0.078581	0.0815405	0.104928	-0.0501155	0.0780531	0.0397569	0.0785301	0.0075596	-0.299452	0.0786628	-0.0144591	0.0779733	0.0924923	0.0442871	0.0651857	-0.350647	0.691424	-0.121433	-0.0201679	0.106524	-0.0220918	0.0777275	0.111527
688	MXAN_RS03395	MXAN_0702	799980	801062	hypothetical protein		WP_231405746.1	0.00243008	0.00506709	-0.0226604	-0.0565391	-0.0956625	0.0329117	-0.0380108	-0.0687444	-0.00393052	0.0435915	-0.0137559	-0.0132517	0.169814	0.0411599	0.070652	-0.022828	0.0480662	-0.0339803	-0.176263	-0.0279612	0.185021	0.0818073	0.211639	-0.277795	-0.933787	-0.701221	-0.0703396	-0.455352	0.119251	0.0134995
689	MXAN_RS03400	MXAN_0703	801687	802187	hypothetical protein		WP_011550831.1	0.0129061	0.0302176	0.0247537	-0.0976759	-0.0753968	-0.0902663	-0.121405	0.0535087	0.0857324	0.059483	-0.015216	0.0413867	0.0870627	0.0199659	0.0857168	-0.186964	-0.037446	0.0633557	-0.301877	-0.0883469	-0.0475361	0.019843	0.336465	-0.322637	0.0307087	0.0276053	-0.0490116	0.264042	0.0399143	0.00353248
690	MXAN_RS03405	MXAN_0704	802270	803613	TIGR00366 family protein		WP_011550832.1	-0.0237125	0.00178292	-0.03545	-0.0543623	-0.0690764	-0.0372395	0.0060693	-0.0501218	0.0378272	-0.108845	-0.0328998	-0.0506893	0.00507958	0.00720446	-0.0979688	0.0147738	-0.0198887	-0.187117	-0.0811359	0.000625235	0.0456224	0.0175066	0.0358885	-0.432895	-0.739493	-0.480726	0.0213293	-0.288176	0.111226	-0.0586253
691	MXAN_RS03410	MXAN_0705	803791	805914	FUSC family protein		WP_011550833.1	-0.0111246	0.0136736	0.0189427	-0.090381	-0.134334	-0.00926594	-0.0285697	-0.0597361	-0.229603	0.0448514	-0.031772	0.0535529	0.133749	0.0168175	0.0652209	-0.262157	0.0850804	-0.127399	0.0858412	-0.00982538	-0.15773	0.138665	-0.0557779	0.249844	-0.2313	-0.563177	0.0541487	0.101986	-0.199247	-0.0868518
692	MXAN_RS03415	MXAN_0706	805921	807462	PAS domain-containing sensor histidine kinase		WP_020478264.1	0.00703555	-0.000830937	-0.0150824	0.280434	0.0612936	0.281349	0.0400293	0.0741723	0.0272151	0.0693504	0.0391926	0.125319	0.141266	-0.0434235	0.00318621	0.344909	0.03077	-0.0315627	0.0968429	-0.0166089	0.103579	-0.368778	-0.15279	-0.314006	-0.470789	-0.797641	-0.218064	-0.0437333	-0.00221402	0.172433
693	MXAN_RS03420	MXAN_0707	807684	808496	AraC family transcriptional regulator		WP_225909732.1	0.0486623	0.00705502	0.0498779	0.151256	-0.128308	0.0974978	0.0192103	0.0677215	-0.0497728	-0.0371251	0.134066	-0.195704	0.146712	0.402325	0.268881	-0.000796526	0.100525	-0.022661	-0.532285	-0.446975	0.246668	0.443255	-0.451981	1.233	1.19463	0.507979	0.0393178	-0.0607673	0.4898	0.104173
694	MXAN_RS03425	MXAN_0708	808561	808914	DUF3703 domain-containing protein		WP_225909733.1	-0.0747738	0.0026851	-0.0816187	-0.00755271	-0.174529	-0.0152191	0.0357888	0.045394	-0.257187	0.174133	0.0353564	-0.134615	-0.0460848	0.303217	-0.0348374	0.661039	0.0856688	-0.122975	0.272208	0.254632	0.154585	0.639069	0.0264654	-1.89985	-3.23129	0.647799	-3.47496	-1.62429	-0.730589	0.335909
695	MXAN_RS03430	MXAN_0709	809002	810477	ATPase domain-containing protein		WP_011550837.1	-0.00841148	0.00670578	-0.0168117	0.0680595	0.0368843	0.0826015	-0.00628953	0.0800766	0.0189336	0.0826293	0.107297	0.132526	0.136625	0.127555	0.0606553	0.219801	0.083913	0.159698	0.100761	0.144471	0.0633533	-0.113588	-0.0388268	-1.38075	-0.220586	-0.441625	-0.553259	0.25059	-0.201547	0.0329721
696	MXAN_RS03435	MXAN_0710	810506	810871	response regulator		WP_011550838.1
697	MXAN_RS03440	MXAN_0711	810877	811701	hypothetical protein		WP_011550839.1	0.0147457	-0.000544095	-0.0959778	0.382486	-0.023886	0.0964078	0.404242	0.103667	-0.545434	-0.0505274	-0.00274039	-0.00298881	-0.102303	-1.27854	-0.0145095	-2.82737	-0.537846	0.0321743	-0.242422	-0.296601	-0.758922	-1.98301	-0.520291	-2.02734	-2.70538	-3.22701	-4.21718	-0.87645	-0.852598	-1.73061
698	MXAN_RS03445	MXAN_0712	811933	817836	HAMP domain-containing protein		WP_011550840.1	-0.00695961	0.0122757	-0.0302119	-0.0106705	0.02704	-0.163877	-0.0851096	0.0278594	-0.141905	0.0153798	-0.0187491	0.0524812	0.0273998	-0.14592	-0.0697682	0.00457217	0.0267294	0.01443	-0.110048	-0.010271	-0.0784685	-0.245219	-0.17922	-0.532899	-0.58169	-0.716485	-0.388921	0.0854343	-0.174309	-0.370734
699	MXAN_RS03450	MXAN_0713	817833	818669	CheR family methyltransferase		WP_011550841.1	-0.0139925	0.00695766	0.0253727	-0.177174	-0.184237	-0.149242	-0.00998532	0.216385	0.0791507	0.0922108	0.14929	-0.0880009	0.128866	0.167633	0.561596	0.343165	0.196183	0.07133	0.0624415	0.0356078	0.527909	0.422193	0.468289	-0.822781	0.26493	0.103184	-0.185193	-0.88432	0.775696	0.164805
700	MXAN_RS03455	MXAN_0714	818666	819223	chemotaxis protein CheB		WP_011550842.1	-0.308308		-0.665919	-0.664654	0.440595	0.23998	-0.482353	0.134029	-2.22062												-0.946894	-2.77809	-1.68898				-3.13143	-4.37624	-2.51275	-0.664539
701	MXAN_RS03460	MXAN_0715	819220	820356	response regulator		WP_011550843.1	-0.00238471	-0.00990312	-0.0215062	0.240363	0.353317	0.055551	0.0764216	0.267934	0.215901	0.190363	0.251967	0.21894	0.074482	0.0155152	0.2004	0.486527	0.230062	0.231702	0.232918	0.0944423	0.197228	-0.166637	-0.393572	-1.37446	-1.43536	-0.592057	0.0298837	-0.455625	0.0892474	-0.331451
702	MXAN_RS03465	MXAN_0716	820412	820813	hypothetical protein		WP_011550844.1	0.00840025	0.00825773	-0.0153112	-0.140631	0.0172848	-0.205206	-0.0183656	0.0939253	0.116232	0.00781625	0.0846667	0.286596	0.10324	-0.00254392	0.0453939	-0.187013	-0.040911	0.0204466	0.278742	0.243611	-0.0555151	-0.0224124	-0.655749	-1.78744	-1.68501	-1.62833	-0.0957404	-1.04331	0.384159	-0.943293
703	MXAN_RS03470	MXAN_0717	820806	821066	DUF5985 family protein		WP_011550845.1	-0.0054621	-0.0190016	-0.048763	0.0674048	-0.0421065	0.0945364	-0.272057	0.00301882	-0.197991	0.10065	0.180779	0.181636	0.165862	0.336188	-0.108747	0.0183732	0.0972169	0.160512	0.415215	0.284437	-0.119934	-0.56846	-0.343888	-0.811915	-0.150244	-0.964568	-0.350301	-0.644371	-0.292979	-0.0656447
704	MXAN_RS03475	MXAN_0718	821073	821348	DUF5985 family protein		WP_011550846.1	-0.0155484	0.00942975	0.0106505	0.340498	0.173315	-0.297619	0.346904	0.218414	-0.0818955	-0.0993027	-0.075556	-0.117137	-0.353204	0.340412	-0.841128	-2.33436	-0.0733365	0.0670786	-0.0149177	-0.0948937	-0.324323	-2.11151	-2.23164	-0.7036	-2.77024	-1.25487	-3.99975	-1.2956	0.191913	-1.06551
705	MXAN_RS03480	MXAN_0720	821452	823965	GAF domain-containing sensor histidine kinase		WP_225909734.1	-0.00743177	-0.00311317	-0.0396669	0.0695311	0.111022	-0.254232	0.0817915	-0.00667262	-0.303418	0.294843	0.0763372	0.216355	0.129396	0.0274346	-0.0201024	-0.377601	0.0287722	0.0378564	0.203259	0.097804	0.00970085	0.476624	-0.446043	0.367577	-1.07642	-0.572813	-0.263818	-0.227985	-0.443703	0.174587
706	MXAN_RS03485	MXAN_0721	823950	824726	ABC transporter ATP-binding protein		WP_020478999.1	0.0308434	-0.00359853	-0.0890683	-0.0779404	-0.0933002	0.268876	0.00235689	0.0635028	-0.634986	0.014188	0.148083	0.062165	0.0521437	-0.0643801	0.0312197	-0.0331834	-0.0530458	0.0345259	0.145871	0.204524	0.0305774	-0.226021	-0.66343	-1.39795	-1.45965	-0.564036	0.0483456	-0.958738	0.645449	0.100082
707	MXAN_RS03490	MXAN_0722	824729	825532	ABC transporter permease		WP_011550850.1	-0.0196527	-0.00474846	-0.0471186	-0.0620022	-0.131777	-0.221808	-0.122084	0.0723686	-0.181942	0.037181	0.0337114	0.0937091	-0.0186536	-0.114885	-0.0995377	0.141852	0.0673527	0.0920401	0.257939	0.186641	-0.179435	-0.177082	-0.280348	0.227942	-0.404254	-0.00799406	-0.134766	-0.392975	-0.236628	0.0968606
708	MXAN_RS03495	MXAN_0723	825793	826344	hypothetical protein		WP_020478998.1
709	MXAN_RS03500	MXAN_0724	826731	827777	serine/threonine-protein kinase		WP_011550852.1	0.0475547	0.000744323	-0.0650561	0.103277	0.226079	0.00491138	0.261627	0.239037	0.107131	-0.0533122	-0.151957	0.0179348	-0.0728514	-0.144739	-0.20875	-0.515777	0.0767971	-0.035445	0.109221	-0.0659116	-0.119658	-0.475783	-0.0736112	-3.67967	-2.63369	-0.418592	0.279045	-0.230345	-0.289111	0.0323829
710	MXAN_RS03505	MXAN_0725	827854	829158	AarF/ABC1/UbiB kinase family protein		WP_011550853.1	-0.0231821	0.00641135	-0.0400444	-0.0509813	0.0130128	0.0983148	0.0172774	0.15604	0.146087	0.185623	0.0577705	0.0187556	0.116362	-0.0708214	0.218019	0.286175	0.0390793	0.0914013	0.0668586	0.0916995	0.190428	0.194838	0.145696	-1.24438	0.501954	0.807692	-1.01689	0.00129799	0.486016	0.16253
711	MXAN_RS03510	MXAN_0726	829172	829579	response regulator		WP_026114312.1	0.0529301	0.0266004	-0.0343535	0.452709	0.21994	0.169092	0.421586	0.243874	-0.972738	-0.222628	-0.202134	-0.171201	0.0133525	-0.650416	-1.01458	-0.425116	-0.249389	-0.0212962	-0.056163	-0.326024	-1.06638	-2.4349	-1.28739	-3.19379	-2.91349	-3.02933	2.03704	-1.4228	-0.834733	-0.85604
712	MXAN_RS03515	MXAN_0727	829730	830182	response regulator transcription factor		WP_238389219.1
713	MXAN_RS38530		830192	830392	helix-turn-helix transcriptional regulator		WP_274379774.1	0.0229312	0.0211363	-0.0121901	0.0458663	0.129013	0.294171	0.255083	-0.0156509	-0.152015	0.130135	0.174438	0.223937	0.0920833	-0.0303385	-0.217399	-0.289216	0.181514	-0.00231566	0.284341	0.214373	0.0108641	-0.806407	0.182917	-1.18779	-0.976479	-1.86092	-1.82452	-1.31519	-0.396299	-0.142515
714	MXAN_RS03520	MXAN_0729	830572	831360	dienelactone hydrolase family protein		WP_216608743.1	-0.136383	-0.0399474	-0.160712	0.12432	-0.286325	0.214648	-0.377057	0.176688	-0.349192	-0.123054	-0.0922952	0.120139	-0.141395	-0.306818	0.309542	-0.858602	-0.314755	-0.441266	0.122502	-0.264012	-0.454448	-0.922356	-1.35582	-1.74796	-2.9155	-2.42015	-3.88817	0.235238	-2.18798	-0.534528
715	MXAN_RS03525	MXAN_0730	831558	832592	methyltransferase		WP_011550856.1
716	MXAN_RS03530	MXAN_0731	832589	833437	tryptophan 2,3-dioxygenase family protein		WP_011550857.1	-0.00633732	0.00749944	-0.0625289	-0.287914	-0.0711023	-0.347447	-0.108229	-0.0515425	-0.360837	0.0446285	0.122518	0.0413917	-0.0290581	0.0489985	-0.17326	-0.386356	0.0526405	0.105025	-0.19245	-0.0125094	-0.131885	-0.239462	0.0545471	-1.34492	0.0299629	-0.27035	-0.234162	-0.640722	-0.787549	-0.120124
717	MXAN_RS03535	MXAN_0732	833523	833933	response regulator		WP_011550858.1	0.00077354	-0.0102859	-0.0499424	-0.0401925	0.0172686	-0.0735082	-0.0842415	-0.0434747	-0.176478	0.224181	0.173951	0.15831	0.103793	0.172545	0.0614673	0.170742	0.110596	0.264488	0.154698	0.265218	0.305238	0.200189	-0.269226	-0.797648	-0.49178	-0.511532	-0.655048	-0.156279	-0.767614	0.197496
718	MXAN_RS03540	MXAN_0733	833926	836871	response regulator		WP_011550859.1	-0.00576374	0.0307043	0.000553548	-0.0877959	-0.234358	-0.259292	0.000960873	0.0746816	0.203453	0.0611558	0.0436758	0.0539334	-0.105329	0.0250022	0.601152	1.26543	0.0191633	0.0866872	0.135205	0.187715	1.1699	1.16658	1.09655	-0.708779	-0.449158	0.315845	-0.593975	1.4133	0.492027	0.768342
719	MXAN_RS03545	MXAN_0734	836875	838035	FIST N-terminal domain-containing protein		WP_020478996.1	0.0266733	0.00285428	0.0099149	0.0784047	-0.0275216	-0.0280979	0.000370768	0.248693	0.530979	0.185644	0.259185	0.170686	-0.136921	0.10535	0.787057	1.60242	0.055683	0.0501232	0.283446	0.263492	0.712533	0.719919	0.92602	0.543023	0.399445	0.923796	-0.460958	-0.552695	0.135621	0.179288
720	MXAN_RS03550	MXAN_0735	838065	839960	cytochrome c		WP_011550861.1	-0.0114207	0.0130944	-0.0223566	-0.052234	-0.0775904	0.122606	-0.060256	0.0958658	0.0613143	-0.097739	-0.140782	-0.107734	-0.0071279	-0.24728	-0.0812331	0.267601	-0.167222	-0.0652417	-0.0839178	0.0415371	-0.0899907	0.183031	0.085767	-0.113604	0.242764	0.0703069	-0.0666473	-0.0750909	-0.147247	0.00814059
721	MXAN_RS03555	MXAN_0736	840186	842030	ATP-binding protein		WP_011550862.1
722	MXAN_RS03560	MXAN_0737	842261	845314	SNF2-related protein		WP_171452238.1	-0.0116975	0.00953356	0.110179	0.117899	-0.0576702	0.0684146	0.165028	-0.0482548	0.0568605	-0.0887499	-0.308789	-0.106948	-0.234788	-0.11531	-0.296605	-0.846506	-0.201416	-0.0478878	-0.129633	-0.195962	0.172837	-0.11183	-0.523686	-1.40527	-1.18113	-2.78576	-1.97366	-0.152947	-0.565938	-0.404832
723	MXAN_RS03565	MXAN_0738	845477	846271	pilus assembly protein		WP_225909735.1	0.00162463	0.00257502	-0.0364397	-0.00382117	-0.116819	0.0671782	-0.140822	0.130408	0.050202	0.0638898	-0.0531983	0.0903204	0.157694	0.0943672	-0.217942	0.0209708	0.0225323	0.0128382	0.152934	0.108636	0.03641	0.0774069	-0.0741199	-0.0301374	-0.754753	0.337754	0.498987	0.000102183	-0.0109234	0.0543252
724	MXAN_RS03570	MXAN_0739	846250	847788	pilus biogenesis operon protein		WP_011550865.1	0.0101773	-0.00387055	0.0129409	-0.0544817	-0.0907245	-0.144751	-0.0965879	0.0282969	-0.113928	0.168571	0.10002	0.0872584	0.113927	-0.0179664	0.235396	0.543907	0.116803	0.020493	0.0653857	0.0356392	-0.0323474	-0.133543	0.341364	-0.152396	-0.337266	-0.184911	-0.690349	-0.24135	-0.143465	-0.0402309
725	MXAN_RS03575	MXAN_0740	847790	848740	hypothetical protein		WP_171452239.1	-0.0337632	0.00545982	0.00245955	0.0177176	-0.0845161	0.0201899	-0.377657	0.0291492	-0.0458989	-0.232104	-0.179972	-0.241465	0.0861666	0.0427392	0.146642	-0.0754558	0.000402386	-0.207679	-0.325174	-0.244502	-0.164707	0.686098	-0.0556218	-0.224549	-0.66569	-1.02857	0.111715	0.104715	0.00171646	0.129987
726	MXAN_RS03580	MXAN_0741	848737	849504	hypothetical protein		WP_011550867.1	0.00143662	0.000526423	-0.0407537	-0.0792337	-0.232886	-0.153572	-0.311872	-0.34256	-0.243841	0.0530869	0.0752299	0.132321	-0.0757078	-0.161417	-0.304805	-0.595444	0.0741515	0.265999	-0.0192646	0.0746215	-0.0796755	-0.211897	0.0197891	-0.707991	0.111539	-0.635062	-2.18802	-0.971617	-0.277213	-0.18823
727	MXAN_RS03585	MXAN_0742	849508	850068	hypothetical protein		WP_011550868.1	-0.00857915	-0.00421021	-0.0401622	-0.100175	-0.136623	0.0211526	-0.0803756	0.050977	-0.0962771	0.161263	0.117292	0.209068	0.179221	0.0351251	0.125093	-0.230044	0.147638	0.251738	0.122832	0.221969	0.0774143	-0.457648	-0.486448	-1.61411	-0.503279	-0.102321	0.129274	0.191918	0.355471	-0.000962272
728	MXAN_RS03590	MXAN_0743	850072	850833	hypothetical protein		WP_026114311.1	-0.0204483	-0.0127328	0.0266851	0.300788	0.404199	0.0241624	-0.0421022	0.538016	-0.831838	0.303761	0.0800932	0.375472	0.0327312	0.0199289	0.0395937	-1.16721	0.243988	0.158755	-0.0184053	0.225058	0.0489302	-2.39215	-0.826353	-0.499855	-1.82175	-2.62912	-1.0589	-3.52058	-3.37525	-0.408732
729	MXAN_RS03595	MXAN_0744	850880	851104	hypothetical protein		WP_011550870.1
730	MXAN_RS03600	MXAN_0746	851704	852798	hypothetical protein		WP_011550872.1
731	MXAN_RS03605	MXAN_0747	852837	853214	hypothetical protein		WP_011550873.1
732	MXAN_RS03610	MXAN_0748	853309	855072	ABC transporter ATP-binding protein		WP_011550874.1
733	MXAN_RS03615	MXAN_0749	855231	855671	hypothetical protein		WP_026114310.1	-0.0626128	-0.00602782	-0.0172178	-0.409195	-0.148673	0.00866537	-0.233528	-0.505987	-2.24845	-0.248504	-0.349738	-0.363476	-0.221929	-0.489354	-0.705692	0.580731	-0.172143	0.187866	-0.686582	-0.160478	-0.286755	-0.638692	1.15897	-1.78087	-4.45338	-3.73182	-4.47166	-2.68032	-0.737442	0.18064
734	MXAN_RS03620	MXAN_0750	855840	856967	molecular chaperone DnaJ	dnaJ	WP_011550876.1
735	MXAN_RS03625	MXAN_0751	857154	859319	penicillin-binding protein activator		WP_171452240.1
736	MXAN_RS03630	MXAN_0752	859316	860959	aspartyl protease family protein		WP_011550878.1
737	MXAN_RS03635	MXAN_0753	860975	861667	NAD-binding oxidoreductase		WP_020478995.1	-0.00290521	0.00358102	0.000797922	0.060845	0.0109144	0.138688	0.0301238	-0.05811	0.0490895	0.0412892	-0.0616051	-0.0440129	-0.190231	-0.195127	-0.0169301	-0.164789	0.0295668	-0.0589868	-0.100065	-0.049937	0.16294	0.116451	0.250234	-0.680276	-2.10905	-1.36643	-0.451507	-0.240926	-0.0475472	-0.443241
738	MXAN_RS03640	MXAN_0754	861752	862492	transglycosylase domain-containing protein		WP_171445103.1	0.0316327	-0.0165486	0.0368906	-0.0122491	-0.1888	0.140318	-0.0517961	0.0801104	0.0499939	-0.156818	0.0479992	-0.071919	-0.00656537	-0.353863	0.0960341	0.205688	-0.00705591	-0.0164779	-0.0225542	-0.0668857	0.141952	-1.98508	-1.09056	-1.01251	-1.18641	-2.7989	-0.0625827	-0.596287	0.194736	0.487896
739	MXAN_RS03645	MXAN_0755	862505	864274	serine/threonine-protein kinase		WP_011550881.1	0.00317548	-0.0130782	-0.0924632	0.306593	0.110924	-0.21872	0.116437	0.0986386	0.0125728	0.122577	0.156532	0.192341	0.178931	0.167021	0.497519	0.493458	0.111185	0.115942	0.254204	0.184438	0.258942	0.117857	-0.289556	-1.33901	-1.5547	-2.9228	-4.10321	-2.21482	-1.29781	0.120544
740	MXAN_RS03650	MXAN_0756	864407	866068	DUF1565 domain-containing protein		WP_225909736.1
741	MXAN_RS03655	MXAN_0758	866083	867102	hypothetical protein		WP_011550884.1
742	MXAN_RS39050	MXAN_0759	867145	868941	CpaF family protein		WP_044272960.1
743	MXAN_RS03665	MXAN_0760	869122	869799	uracil-DNA glycosylase	ung	WP_011550886.1
744	MXAN_RS03670	MXAN_0761	869868	870680	thioesterase family protein		WP_011550887.1	0.0266345	-0.00827389	0.0761189	-0.316194	-0.365168	-0.686927	-0.165179	-0.251956	0.230635	-0.0862734	-0.134723	-0.280958	-0.21356	-0.13568	-0.487203	-0.0859608	-0.291252	-0.242075	-0.134205	-0.223951	0.0556023	-0.379917	-0.697184	-0.193189	-1.09256	-0.116482	-0.548058	-0.791344	-0.606679	0.32798
745	MXAN_RS03675	MXAN_0762	870796	871083	hypothetical protein		WP_011550888.1	-0.00492676	0.0135733	-0.0308823	0.060404	0.173213	-0.0249381	-0.0235017	0.0305552	0.175657	-0.0616598	-0.106832	-0.206983	-0.145646	-0.125912	-0.204777	0.0717384	-0.155963	-0.132284	-0.36479	-0.204029	-0.14027	-0.196385	0.0134992	-0.205132	-1.41964	-1.00048	0.389703	-0.567763	-0.456015	0.0562214
746	MXAN_RS03680	MXAN_0763	871242	871607	response regulator		WP_011550889.1	-0.000676295	-0.00689207	-0.0176845	0.119473	0.141658	0.0897168	0.091108	0.05115	0.338844	0.126362	0.00110054	0.110379	0.140968	-0.0156354	0.115605	0.145966	-0.0212306	-0.091742	0.0982665	-0.0324566	0.211092	0.0704375	0.270784	-0.89814	-2.12924	-0.663693	0.0988982	-0.0276714	0.110115	-0.118875
747	MXAN_RS03685	MXAN_0764	871681	873021	M24 family metallopeptidase		WP_171452241.1	-0.00502186	0.00696993	-0.0356562	0.0427035	-0.050372	-0.0607699	-0.00429015	-0.0764819	0.0396334	-0.0136434	0.246935	0.16525	0.055142	-0.1234	0.033694	0.457538	0.144855	-0.140345	0.0997483	0.186699	-0.0206286	-1.32917	-0.576284	-1.33823	-3.24083	-2.89936	-2.44936	-0.911312	0.0153338	-0.963739
748	MXAN_RS03690	MXAN_0765	873189	873968	tetratricopeptide repeat protein		WP_011550891.1	-0.00492516	-0.00954599	-0.00856207	-0.096543	0.0157629	-0.023987	-0.0441736	-0.00779862	-0.0972738	-0.0842406	0.0856737	-0.00600974	-0.00112921	-0.0774435	-0.453917	0.0416088	-0.0312057	0.184832	0.346156	0.0938775	-0.268797	-0.0545692	-0.51237	-0.12456	-0.982171	-0.953095	0.869064	-0.262827	-0.0105704	-0.232809
749	MXAN_RS03695	MXAN_0766	874137	876965	DNA gyrase subunit A	gyrA	WP_011550892.1
750	MXAN_RS03700	MXAN_0767	877033	877413	DUSAM domain-containing protein		WP_011550893.1	-0.0260093	0.0381508	-0.454195	0.251411	0.0190459	-0.314906	-0.352573	0.113168	-2.51187	-0.0074731	-0.260266	-0.0613914	0.081432	0.0976998	-0.458957	-1.09207	-0.0901529	0.16797	0.284301	0.306673	-0.602308	-1.87651	-1.99576	-2.57975	-2.80841	-1.18818	-3.49397	-1.7675	-2.32872	0.376787
751	MXAN_RS03705	MXAN_0768	877841	878677	PfkB family carbohydrate kinase		WP_011550894.1	-0.0263665	-0.00455718	-0.0359513	0.322027	0.284571	0.215269	0.0931437	0.106333	-0.383111	-0.0945266	-0.0298934	-0.12926	-0.109589	0.0967713	0.0465674	0.1848	-0.0885547	-0.0634347	0.214234	-0.0783487	-0.201391	-1.57649	-0.907072	-2.82215	-0.761358	-1.28187	-1.24201	-1.16168	-1.4001	0.0390388
752	MXAN_RS03710	MXAN_0769	878688	879302	nuclear transport factor 2 family protein		WP_020478734.1	-0.00812779	0.0128173	0.0220097	-0.0403014	-0.0551668	-0.0452356	-0.183147	0.0112381	0.0787849	-0.071721	-0.0590155	-0.169681	-0.0878678	-0.115221	-0.140146	-0.401001	-0.0272417	-0.0525635	-0.1474	-0.179405	-0.0468061	-0.0994725	0.331077	-1.21149	-0.770278	-0.496502	0.00206113	-0.00579836	-0.0821981	-0.155696
753	MXAN_RS03715	MXAN_0770	879448	880431	iron ABC transporter substrate-binding protein		WP_011550896.1	-0.013479	0.00502037	-0.00185898	-0.0978541	-0.0454004	-0.160236	-0.110682	-0.125091	-0.385781	0.0120779	0.0726114	-0.123933	0.0548888	0.04514	0.157327	0.148515	0.00132625	-0.0815917	-0.0610033	0.064123	-0.0374315	0.0738546	0.356774	0.280078	-0.302419	-0.741553	-1.47561	-0.137906	-0.500585	0.145904
754	MXAN_RS03720	MXAN_0771	880431	881996	iron ABC transporter permease		WP_011550897.1	0.00299565	0.00776823	0.00131413	0.173743	0.100051	0.10179	0.0633444	0.0844043	0.0124212	0.0236115	-0.0320013	-0.0518536	-0.0590635	-0.101749	-0.086508	-0.0909884	0.0155754	-0.0563057	-0.000125758	-0.0102609	-0.01082	0.0111534	0.0917733	0.115702	-0.301371	0.097341	0.238209	0.181536	0.109696	0.0467185
755	MXAN_RS03725	MXAN_0772	882045	883103	ABC transporter ATP-binding protein		WP_011550898.1
756	MXAN_RS03730	MXAN_0773	883217	883483	DUF1232 domain-containing protein		WP_171452243.1	-0.0134707	0.00367602	-0.0166875	-0.0562904	-0.0746401	-0.0243673	-0.0423527	-0.014283	-0.510141	0.230625	0.104165	0.119968	-0.0882349	0.0407735	-0.105496	0.0181443	0.195522	-0.0185699	0.232748	0.030197	-0.15136	0.265052	0.069168	-1.6132	-2.79157	-1.07107	-3.21322	0.179561	-0.328303	0.0805087
757	MXAN_RS03735	MXAN_0774	883580	884407	SDR family oxidoreductase		WP_011550900.1	-0.00448956	-0.000565318	0.00274878	0.0603891	0.257259	0.0435127	0.22789	0.100366	0.343493	-0.00113972	-0.175386	-0.295171	-0.46365	0.175594	-0.0476228	0.0635985	-0.00694059	-0.585932	-0.649468	-0.372085	-0.0647454	0.488065	-0.911679	-0.276187	0.141782	-1.09551	-3.28808	-0.96541	-0.191546	-0.0542704
758	MXAN_RS03740	MXAN_0775	884414	885526	hypothetical protein		WP_225909737.1	0.0220723	0.00443849	-0.029649	0.133866	0.0590805	0.230288	0.172979	0.00100753	-0.205914	0.0119308	0.031425	0.0362982	0.0702325	0.104133	0.0195858	-0.136391	0.013424	-0.0314774	0.123901	-0.0699552	0.219769	0.112241	0.147253	0.331902	-1.44696	-0.375324	-0.327709	-1.42296	-0.438691	-0.0660551
759	MXAN_RS03745	MXAN_0776	885597	888179	VIT domain-containing protein		WP_011550902.1	0.0153089	0.0167536	0.0121558	0.214118	-0.0140793	0.0917851	0.0257525	0.0554094	-0.0442019	0.155259	0.0949286	0.0559111	0.0362733	-0.0506836	-0.04077	0.0571209	0.0705318	-0.093338	-0.05673	-0.0713761	0.196572	0.351928	-0.436279	0.801763	-0.286106	0.316014	0.373174	0.306785	-0.182939	0.0468733
760	MXAN_RS03750	MXAN_0777	888176	888673	MerR family transcriptional regulator		WP_011550903.1	0.0395441	0.00510505	-0.0300693	0.246532	0.225134	0.348237	0.255271	0.331322	0.0421915	0.0128443	-0.106022	-0.069482	-0.228905	0.151993	0.164287	-0.0551491	-0.0654875	0.0948714	-0.0392403	0.204162	-0.0954262	-0.458711	-0.320187	0.517736	-0.143371	-0.394394	-0.285788	-0.175878	-0.468499	0.229848
761	MXAN_RS38040	MXAN_0778	888886	889044	hypothetical protein		WP_020478733.1
762	MXAN_RS03755	MXAN_0779	889051	889890	slipin family protein		WP_011550905.1			-0.262091																		-0.498025	-1.87672	-0.97103				-2.76915	-2.91268	-1.58342	0.197246
763	MXAN_RS03760	MXAN_0780	889890	891245	nodulation protein NfeD		WP_011550906.1	0.0685521	0.0162406	-0.0617163	-0.012683	-0.263599	-0.169851	-0.140318	-0.27807	-0.511445	-0.0344079	0.00852423	-0.0923518	-0.093724	-0.370496	-0.220553	0.4958	-0.00407525	-0.147429	-0.208095	-0.061855	0.0308527	-0.437223	-0.573663	-0.17065	-1.02229	-0.239108	-0.957114	-1.13763	-0.953513	0.0870485
764	MXAN_RS03765	MXAN_0781	891247	892557	glycosyltransferase		WP_011550907.1	-0.00300515	-0.00213744	-0.0411784	0.0497663	0.0481126	0.0622629	0.0523413	0.0874865	0.0612901	0.0861684	-0.00205487	-0.118523	-0.188828	0.114185	0.110046	0.0131513	0.00553377	0.00300631	-0.14299	-0.115608	-0.0638994	0.220485	-0.108844	0.355276	0.0302104	-0.528438	-0.699144	-0.614666	0.096028	-0.0290906
765	MXAN_RS03770		892771	892989	hypothetical protein		WP_020478732.1
766	MXAN_RS38545		893091	>893288	amidohydrolase
767	MXAN_RS38550		893339	893467	hypothetical protein		WP_020478731.1	0.00859164	-0.0191108	-0.0728825	0.0585332	0.0965246	0.139114	-0.110164	0.0187525	-0.462307	0.143109	-0.0218939	0.0135494	0.111547	-0.81231	-0.89847	-2.27034	0.175739	0.266755	0.246622	-0.174794	-0.0416371	-1.26158	-1.33727	-0.946364	-1.24487	-1.27322	-3.73315	-0.967064	-1.57561	0.0245251
768	MXAN_RS03775	MXAN_0784	893484	894383	transcriptional activator NhaR	nhaR	WP_026113871.1
769	MXAN_RS03780	MXAN_0785	894501	895295	sigma-70 family RNA polymerase sigma factor		WP_026113872.1	-0.0509006			-0.0886878	-0.420146	-0.467536	-0.220663	-0.51905	-0.761706
770	MXAN_RS03785	MXAN_0786	895384	895456	tRNA-Phe
771	MXAN_RS03790	MXAN_0787	895768	899604	DEAD/DEAH box helicase family protein		WP_216608755.1	0.0208287	0.00954473	0.0170224	-0.0039959	-0.00721167	-0.00344381	0.152653	0.0811141	0.00166856	-0.0293334	0.0221211	-0.0327647	0.0405358	0.194254	0.00741429	0.437996	0.014238	-0.00153224	-0.0360446	0.0461627	0.160846	-0.0624051	0.0484315	-0.140424	-0.13573	-0.391628	-0.302234	-0.240698	-0.279567	0.133287
772	MXAN_RS03795	MXAN_0788	899624	900367	phospholipase D family protein		WP_011550911.1	0.00925012	0.00441032	-0.00844184	0.193982	0.218307	0.182898	0.08108	0.145411	0.111353	0.0277788	-0.0433631	-0.0651717	-0.0722635	-0.194952	-0.0280539	0.224272	0.0197098	0.00573617	-0.106162	-0.0597364	0.0809561	0.125042	0.119354	-0.690999	-0.624561	0.0674406	-0.146751	-0.192486	-0.0986221	0.0876708
773	MXAN_RS03800	MXAN_0790	900570	901115	hypothetical protein		WP_026113873.1	0.0043296	0.0142561	-0.020275	0.0829501	0.0547149	-0.0932943	-0.222348	-0.038078	-0.186305	-0.107921	-0.136741	-0.125955	-0.190956	-0.0600148	-0.423104	-0.432331	-0.0979868	0.0192125	-0.303319	-0.228856	-0.115479	-0.268814	-0.00335683	-1.81555	-0.779199	-1.24943	-2.64539	-1.81734	-1.47411	0.106577
774	MXAN_RS03805	MXAN_0791	901216	902625	pitrilysin family protein		WP_044272965.1	0.00608298	0.0106101	0.00614558	-0.00540592	0.0870497	-0.0415819	0.0111232	-0.123901	-0.311545	0.0663713	0.0445804	-0.0420348	-0.0657451	-0.205616	-0.179901	-0.0426568	0.0343268	0.0698229	0.0681448	-0.0157677	-0.0814013	-0.21659	-0.226112	0.112138	-0.257285	-0.751184	-0.417316	-0.657339	0.00945929	0.00637908
775	MXAN_RS03810	MXAN_0792	902622	904082	pitrilysin family protein		WP_011550915.1	-0.00110549	0.0141575	-0.0254901	0.0473143	0.0516144	-0.0331337	0.0226236	0.0154815	-0.273418	0.0386737	-0.0148835	-0.0282111	-0.0445984	0.00401137	-0.0125271	-0.0898773	-0.0348722	-0.0237455	-0.0749962	-0.0725341	-0.00638358	-0.227333	-0.251118	-0.385793	-0.338067	-0.10682	0.194393	-0.0829311	-0.086743	0.0407033
776	MXAN_RS03815	MXAN_0793	904238	905854	hypothetical protein		WP_011550916.1	0.00533644	0.00185078	0.0346143	-0.0407519	0.000761356	0.00894205	0.021765	-0.0294312	0.00959402	0.0811193	0.071138	0.173047	0.104546	0.146265	0.226448	0.198654	0.0445922	0.0396592	0.0145319	0.00776512	-0.0404328	-0.162544	-0.0220943	-0.00397874	0.233903	-0.0413126	-0.262479	0.15376	-0.0995693	-0.0431164
777	MXAN_RS03820	MXAN_0794	905881	907239	DUF1615 family protein		WP_020478730.1	-0.00532402	0.0140567	-0.0170105	0.158269	0.151795	0.0299323	0.237938	0.0798166	0.0882083	0.0361634	0.0898343	0.0146528	0.114964	0.0873448	0.0785688	0.5216	0.043818	0.022688	0.0296551	0.0601908	-0.020826	0.159396	0.252527	0.0803479	0.226031	0.40259	0.413023	0.229287	-0.139819	-0.0478228
778	MXAN_RS03825	MXAN_0795	907410	908108	hypothetical protein		WP_216608745.1	-0.0197048	0.000708462	-0.0389157	-0.0751937	-0.0973279	-0.0843482	-0.0721615	-0.0884031	-0.106108	0.130167	0.119492	0.0833783	0.103438	-0.0584656	0.313996	-0.287979	0.0529297	0.297483	0.140393	0.0862616	0.0369547	0.102313	-0.169086	1.331	-0.856169	0.0173941	-0.0660956	-0.388442	-0.470166	-0.292894
779	MXAN_RS03830	MXAN_0796	908252	909061	hypothetical protein		WP_011550919.1	0.0264227	0.0136225	0.0326959	0.0928825	0.088369	-0.0477982	0.102084	0.0613372	0.423819	-0.0731748	0.0481373	0.0310154	0.00888956	0.02579	0.290762	0.928685	-0.0600588	-0.0601342	0.200517	0.156359	0.352691	-0.520511	-0.594812	0.640468	0.350508	1.73051	0.304484	0.372524	0.881779	-0.0262506
780	MXAN_RS03835	MXAN_0797	909119	910927	acyl-CoA dehydrogenase		WP_011550920.1	-0.010466	-0.00535898	0.0081774	0.0778658	0.114748	0.103806	0.16225	0.0833178	0.121103	0.0345918	0.0329779	0.0235103	-0.0143749	0.0408219	0.0763689	-0.0549353	0.0407733	0.240366	0.0567454	0.0172134	0.000260662	-0.102198	0.116116	-0.133202	0.863779	0.163613	0.628618	0.198129	-0.0420619	-0.0589032
781	MXAN_RS03840		910949	911257	hypothetical protein		WP_020480685.1
782	MXAN_RS03845	MXAN_0799	911880	912104	hypothetical protein		WP_020480686.1
783	MXAN_RS03850	MXAN_0800	912256	912462	hypothetical protein		WP_020478727.1	0.00666225	0.0485766	0.144135	-0.146981	-0.168453	-0.0402739	0.264008	-0.0529926	-1.02118	-0.0934247	0.211074	0.199186	0.187931	0.343866	-0.010608	-0.328533	0.111915	-0.181779	0.0493998	0.0704194	0.445569	-2.22466	0.0293167	0.308134	1.50661	1.08954	-0.304984	0.600015	1.94923	0.880324
784	MXAN_RS03855	MXAN_0801	912492	913352	hypothetical protein		WP_011550924.1	-0.000603879	-0.00117285	-0.0087695	0.116471	-0.0284096	-0.0175656	0.279596	0.108344	-0.0305985	0.154117	0.244123	0.246555	0.203842	0.048483	0.0874714	-0.40193	0.159142	0.221642	0.357893	0.158646	-0.0212778	-0.0330397	-0.327974	-3.39569	-1.88259	-0.546157	-3.89083	0.0467164	0.269696	0.268006
785	MXAN_RS03860	MXAN_0802	913542	913778	hypothetical protein		WP_011550925.1	-0.0172859	-0.00460509	0.000467973	-0.0100558	-0.0888761	-0.843713	-0.371225	0.0736655	0.333655	-0.0231115	-0.109742	0.180074	0.106738	-0.0982519	-0.879689	-2.68962	0.199527	0.149559	0.237114	0.0762292	0.193061	-1.85783	-3.16575	-2.21521	-3.1118	-3.6314	-0.816915	-2.17502	-3.21789	-0.367686
786	MXAN_RS38555		914023	914793	hypothetical protein		WP_020478726.1	-0.0204068	0.00917827	0.0236122	-0.119983	-0.0371526	0.0688105	-0.0655424	-0.11431	0.00456741	-0.00199867	-0.0821141	-0.104926	-0.0743301	-0.0140286	-0.120842	-0.546406	-0.0677017	0.10332	-0.00201048	-0.029662	0.0882427	0.106489	0.223612	-1.68191	-0.291029	-0.690621	-0.147848	-0.202137	-0.169678	0.10363
787	MXAN_RS03870	MXAN_0804	915216	917057	outer membrane exchange accessory lipoprotein TraC	traC	WP_225909738.1	-0.00566412	0.014381	-0.0322302	-0.0588009	-0.107812	-0.0714146	-0.0536388	-0.19777	-0.793011	0.0556866	0.0120992	-0.0361523	-0.229454	-0.00309947	0.21715	-0.0299148	0.102478	0.030902	0.107121	-0.173346	0.0175168	-0.36204	-0.47144	-1.36678	-0.877129	-0.843857	-0.0388489	-0.120316	0.0984023	-0.168955
788	MXAN_RS03875	MXAN_0805	917355	918845	matrixin family metalloprotease		WP_011550928.1	-0.00244544	0.00609705	-0.0276222	0.0823172	0.0712628	0.0251886	0.0397682	0.0662113	0.0202961	-0.0693423	-0.0745162	-0.123688	-0.0465248	-0.040878	-0.107442	-0.0863742	-0.0351029	0.0987345	-0.0118	-0.0120942	0.031598	0.205453	-0.0156552	-0.294291	-0.123986	-0.26955	-0.00123543	-0.340699	-0.172763	0.0575354
789	MXAN_RS03880	MXAN_0806	918962	919867	AEC family transporter		WP_011550929.1
790	MXAN_RS03885	MXAN_0807	919999	920799	nucleotidyltransferase family protein		WP_171452380.1	0.0539539	0.0133973	-0.0260863	-0.19487	-0.0981899	-0.295958	-0.146687	-0.190622	-0.0171651	0.0357208	-0.187319	-0.0901712	0.00296132	0.22746	-0.141928	-0.479269	-0.17258	0.00914662	-0.0753695	-0.0351594	-0.0896886	-1.01058	0.937725	-0.28018	-0.0133323	-0.14554	-0.618773	-0.528494	-0.296479	0.179024
791	MXAN_RS03890	MXAN_0808	920978	921526	hypothetical protein		WP_225909739.1
792	MXAN_RS03895	MXAN_0809	921539	921748	hypothetical protein		WP_011550932.1
793	MXAN_RS03900		921947	922177	hypothetical protein		WP_020478725.1
794	MXAN_RS03905	MXAN_0810	922232	922525	hypothetical protein		WP_011550933.1
795	MXAN_RS03910	MXAN_0811	922533	923678	hypothetical protein		WP_225909740.1	-0.00568103	-0.00933593	-0.00109522	0.226547	0.078436	-0.277362	0.00448487	-0.0719977	0.0439798	0.0529254	0.0975073	0.110959	-0.0186505	0.0796635	-0.383008	-0.496892	-0.0770354	-0.146299	-0.0374494	0.0120243	0.236616	0.0431259	-0.864864	-0.717428	-0.547814	-0.0834474	0.545157	-0.27658	0.0185573	0.424387
796	MXAN_RS03915	MXAN_0812	923828	926911	MG2 domain-containing protein		WP_171452379.1	0.000820678	0.0105214	0.00515448	-0.00894013	0.118476	0.15775	0.0367336	0.0258872	-0.0683941	-0.0562724	-0.018707	-0.00104704	0.00229177	-0.0629847	-0.0211209	0.168793	-0.120423	-0.0921456	-0.00519126	-0.0435955	0.185322	0.190173	0.281062	0.0368549	-0.45069	-0.264956	0.106445	0.265541	0.0423807	-0.0560707
797	MXAN_RS03920	MXAN_0813	926908	929346	alpha-2-macroglobulin family protein		WP_225909741.1	-0.0117654	0.000497155	-0.0228957	0.0616246	-0.0266692	-0.0675762	-0.145456	-0.0426346	-0.136766	-0.0526367	-0.124873	-0.000946214	-0.0954958	-0.078054	-0.264139	0.0476117	-0.0839771	-0.173571	-0.021494	-0.161939	-0.0151136	-0.429659	0.379706	-0.309105	-0.466431	0.184986	-0.515758	-0.168203	0.134199	-0.189221
798	MXAN_RS03925	MXAN_0814	929554	930591	effector-associated domain EAD1-containing protein		WP_011550937.1	-0.0257018	-0.000924911	0.0466693	0.0195545	-0.226275	-0.049192	-0.386594	-0.340192	-0.306915	0.190359	-0.0115267	0.312234	-0.0249666	-0.141827	-0.470979	-0.362671	0.160422	0.0208316	0.0863832	-0.0156569	-0.28971	-0.609701	-0.0740411	-1.73906	-0.10945	-0.512657	-1.49856	-0.411254	-1.01305	-0.172702
799	MXAN_RS03930	MXAN_0816	930636	933026	hypothetical protein		WP_011550939.1	-0.000592991	0.0164753	-0.0120171	0.142608	0.338125	0.581414	0.650806	0.769789	1.31111	0.24072	0.527964	0.645163	0.621375	0.631446	1.03855	1.436	0.0607877	-0.191882	0.831545	1.08825	1.39442	1.70354	1.69033	-0.346783	-0.336822	0.580397	0.0991691	-0.215215	0.258712	-0.0519232
800	MXAN_RS03935	MXAN_0817	933037	933846	SDR family oxidoreductase		WP_011550940.1	0.00477461	0.00515817	0.0157055	0.321158	0.177647	0.329998	0.363025	0.346388	0.0484652	-0.0406668	0.0107308	-0.0970774	-0.0627308	-0.222126	-0.0916222	0.0347666	-0.0752502	-0.178502	-0.00466526	-0.197117	0.355175	0.0297898	-0.0344474	0.299572	0.0460852	0.0592309	0.0857414	-0.218696	-0.366082	-0.0824105
801	MXAN_RS03940	MXAN_0818	933959	934639	MotA/TolQ/ExbB proton channel family protein		WP_011550941.1
802	MXAN_RS03945	MXAN_0819	934643	935077	biopolymer transporter ExbD		WP_011550942.1
803	MXAN_RS03950	MXAN_0820	935094	935894	energy transducer TonB		WP_011550943.1
804	MXAN_RS03955	MXAN_0821	936037	938799	TonB family protein		WP_011550944.1	-0.0217754	0.00623604	-0.00863521	0.0166201	0.0145201	0.0592475	-0.0617881	-0.0105541	0.0738465	0.00257413	-0.0379404	-0.0761322	-0.0305723	0.0667124	-0.0284012	-0.126649	-0.0385484	-0.0728745	-0.0620984	-0.0818927	-0.0103394	0.178005	0.0965606	-0.153364	0.0783836	0.018493	0.402014	-0.216246	-0.139335	0.0947725
805	MXAN_RS03960	MXAN_0822	938801	939721	hypothetical protein		WP_011550945.1	-0.0162975	0.00433672	0.00152039	0.0477046	-0.0199649	0.123155	0.0787678	0.0265367	0.0376978	0.0677455	0.0752407	-0.0533364	-0.0851487	-0.0926466	-0.234266	-0.473401	0.00726122	0.0112784	-0.0820632	-0.0305532	-0.247021	-0.259352	-0.19558	-1.52261	-1.71247	-2.01122	-1.01032	-0.419456	-0.676142	-0.081228
806	MXAN_RS03965	MXAN_0823	939811	941994	caspase family protein		WP_011550946.1	0.0143246	-0.0083842	0.0337697	0.193746	0.127719	0.118228	0.193699	0.325315	0.200539	0.0126685	-0.0532222	0.119852	0.0960827	0.138262	0.282195	0.576678	0.0175483	-0.138558	0.101904	0.115779	0.135163	-0.30524	-0.515435	-0.155518	1.29147	1.25631	0.860264	0.103608	0.456285	0.268838
807	MXAN_RS03970	MXAN_0824	942022	942795	alpha/beta hydrolase		WP_011550947.1
808	MXAN_RS03975	MXAN_0825	942891	943472	nuclear transport factor 2 family protein		WP_225909742.1	-0.000713297	0.00121074	0.00240004	-0.0362091	-0.000633859	0.0987353	-0.0907927	-0.0819259	-0.106503	-0.115498	0.0141162	-0.0234546	-0.0670946	-0.0483328	-0.100515	0.101776	0.00935208	-0.0541004	0.0159447	-0.0650171	0.161536	0.0669879	0.205817	0.033225	-0.0565099	-0.0264314	0.338194	0.25619	0.0971889	0.120842
809	MXAN_RS03980	MXAN_0826	943478	944815	erythromycin esterase family protein		WP_225909743.1	-0.0319643	0.00799568	-0.0137292	0.0622844	-0.0753893	0.209388	-0.0102054	0.0145943	-0.0257138	-0.0625896	-0.0615653	0.0145893	-0.020463	-0.0752962	-0.207688	-0.198252	-0.0305806	-0.0551746	-0.0260262	-0.0513732	-0.0868124	0.0132093	-0.156932	-1.42797	-0.182275	-0.0139912	0.146027	-0.360255	0.10716	-0.152868
810	MXAN_RS03985	MXAN_0827	945051	945431	hypothetical protein		WP_011550950.1	-0.0675386	-0.035567	-0.138451	0.280489	0.32873	0.290815	0.150291	0.580317	0.314518	0.572894	0.402405	0.204218	0.368875	0.368227	-0.196013	0.394908	0.206924	0.421464	0.255491	0.605034	0.621941	1.06167	-0.987859	-3.2838	-3.24652	-1.14963	-1.78776	0.329027	0.22206	0.975972
811	MXAN_RS03990	MXAN_0829	945774	947849	M6 family metalloprotease domain-containing protein		WP_011550952.1	0.00143219	0.00749864	-0.0280112	0.123329	0.153092	-0.00523249	0.153531	0.000898919	-0.0462379	0.00501717	0.0642185	0.00656759	0.0203051	-0.0789346	0.000329308	-0.0495608	-0.0737632	-0.0631022	0.0166962	0.0391923	0.0328381	-0.0295461	-0.0551784	-0.625459	-0.393599	-0.467689	-0.349737	-0.295292	-0.146142	0.0361063
812	MXAN_RS03995	MXAN_0831	948121	949212	saccharopine dehydrogenase NADP-binding domain-containing protein		WP_171452342.1	-0.0476374	-0.0214133	-0.0240112	0.0776581	0.00674286	0.152968	-0.0542432	-0.0656161	0.0446424	0.0930603	0.0109282	0.132022	0.0476258	-0.0308455	-0.33587	-0.127668	0.096226	-0.199655	0.067665	-0.0717483	0.233698	0.0856732	0.346236	-0.440336	-1.20168	0.00679556	-0.569333	-0.482366	-0.154081	0.219298
813	MXAN_RS04000	MXAN_0832	949212	949874	TetR/AcrR family transcriptional regulator		WP_011550954.1	0.0494293	-0.0034081	0.0796588	0.172496	0.0956331	-0.0206982	0.294143	0.130015	-0.066339	-0.13706	-0.0448237	0.000713899	-0.0119652	0.00700893	0.0330822	0.189694	-0.0391208	0.0175061	0.12077	0.0572114	-0.21217	-0.0345339	-0.0232161	-1.50158	-1.38106	-0.229848	-1.23237	-0.198212	0.127421	0.0551887
814	MXAN_RS04005	MXAN_0833	949869	950243	PilZ domain-containing protein		WP_225909744.1	-0.147164	-0.0802816	-0.0452008	-0.024113	-0.283014	-0.516351	-0.513054	-0.0862157	0.612202	0.0416309	0.0587835	-0.340492	0.31703	0.24765	0.053899	-0.385744	-0.237152	0.0406573	-0.374607	-0.144422	-0.384715	-0.0315657	-0.87051	0.352074	-0.598056	0.919856	0.0768253	-0.182312	-0.214708	-0.340246
815	MXAN_RS38045	MXAN_0835	950482	950631	hypothetical protein		WP_011550957.1
816	MXAN_RS04010	MXAN_0836	950634	951452	hypothetical protein		WP_011550958.1	-0.0190735	0.00781567	0.0249912	0.0970054	0.133833	0.0620435	-0.0503244	-0.0197176	0.289671	0.0581998	0.064142	-0.0789876	-0.0464827	-0.157011	-0.0225056	0.125237	-0.121885	0.10529	-0.201334	-0.0532648	-0.352125	-1.30267	-0.495794	0.207302	-1.3895	-0.541057	-0.861404	-0.226096	-0.170994	-0.203365
817	MXAN_RS04015	MXAN_0837	951518	952360	formyltransferase family protein		WP_020478724.1	-0.0136174	-0.00134628	0.0153202	0.0164591	-0.0125207	-0.073462	0.0661625	0.0344535	-0.0577341	-0.0351892	-0.0639519	-0.113311	-0.0723122	-0.0981654	-0.0724737	-0.0570029	-0.102462	-0.183959	-0.0780736	-0.0249961	-0.0267288	0.302469	0.32244	-0.063312	0.098506	-0.0550099	-0.226673	0.0317515	-0.357596	0.0956479
818	MXAN_RS04020	MXAN_0838	952363	953556	GNAT family N-acetyltransferase		WP_011550960.1	0.0016792	0.000965859	-0.0227553	0.102747	0.120891	-0.103158	0.130162	0.0317048	-0.0445825	0.00958329	-0.0229067	0.0486372	-0.0459923	0.0302469	-0.31115	-0.247543	-0.0276814	0.102	-0.0710486	-0.0438814	0.102176	0.25109	-0.0235348	-0.821725	-0.195942	-0.0737629	-0.541474	0.12484	0.0376672	0.0605683
819	MXAN_RS04025	MXAN_0839	953553	954821	GNAT family N-acetyltransferase		WP_011550961.1	-0.026876	0.00896395	-0.0021581	0.0880239	-0.0295434	0.083041	0.0223169	-0.116376	0.00503612	0.142972	0.101591	0.124938	0.126771	-0.0403094	0.216817	0.00431767	0.0873374	0.124777	0.21912	0.174959	0.0575565	0.33979	-0.0778046	0.0697093	-0.446078	0.0172425	-0.374108	-0.161336	0.318274	0.104548
820	MXAN_RS04030	MXAN_0840	954866	956146	sterol desaturase family protein		WP_011550962.1	0.00662442	0.015575	-0.00329078	0.0771132	0.110249	0.0830124	0.0986022	0.0406887	-0.124838	0.0316071	-0.0250547	0.0371754	-0.0284958	0.00284713	-0.0170321	-0.00125002	0.00293066	0.0429775	0.0667816	0.0488515	0.0564625	-0.273957	0.000284214	-0.162828	-0.786749	-0.0159591	-0.270382	-0.27971	-0.0641112	-0.0247077
821	MXAN_RS04035	MXAN_0841	956187	957491	aminotransferase class I/II-fold pyridoxal phosphate-dependent enzyme		WP_011550963.1	0.01155	0.0184817	-0.0100678	0.0656006	0.00620122	-0.0744674	0.0090379	-0.0490052	-0.0766979	0.0606045	-0.0551654	-0.035409	0.0312801	-0.0848548	-0.049124	-0.0635356	-6.61192e-05	0.0205765	-0.0413227	-0.0248495	-0.173011	-0.188108	-0.3413	-0.120241	-1.05522	-0.445047	-1.086	-0.150341	-0.459728	-0.114088
822	MXAN_RS04040		957944	958354	hypothetical protein		WP_020478723.1	0.00374945	0.00654202	-0.027366	0.0691704	0.18548	0.0279049	0.0523278	0.0191554	0.205779	0.0193749	-0.0762387	-0.0755247	0.00170215	0.18664	0.0894844	-0.0967325	-0.00113721	0.144367	-0.0808545	-0.0627987	0.216483	0.737011	0.105488	0.00389502	0.527819	-0.708517	0.232772	0.0181424	0.226443	-0.0240139
823	MXAN_RS04045	MXAN_0844	958572	961016	hypothetical protein		WP_011550966.1	-0.0285132	-0.00281202	-0.0580834	-0.0890911	-0.0584948	-0.0556448	-0.0909185	-0.0805221	-0.16452	0.145113	0.13047	0.164044	0.0535979	-0.163346	0.0838326	-0.0172386	0.0886748	0.00375939	0.165045	0.101128	0.0765306	0.0295095	0.0936298	0.187212	-0.569909	-0.451447	0.436712	-0.016156	-0.205271	-0.172153
824	MXAN_RS04050	MXAN_0845	961039	962025	zinc-dependent alcohol dehydrogenase family protein		WP_011550967.1	0.0202141	-0.00470638	-0.024761	0.0649831	0.0811873	0.0564701	-0.0163814	0.0652219	-0.216606	0.00800702	-0.00856238	0.0804561	-0.111522	0.174988	-0.147659	-0.522243	-0.0277638	0.0499906	0.0793584	0.0111035	-0.100766	-0.0665043	-0.274778	-1.45889	-0.77422	-0.277694	-0.251421	-0.61929	-0.42767	-0.0512667
825	MXAN_RS04060	MXAN_0847	962441	963016	hypothetical protein		WP_011550969.1
826	MXAN_RS04065	MXAN_0848	963017	964363	AHH domain-containing protein		WP_011550970.1	-0.00349962	-0.00926059	-0.0211275	0.0416339	-0.0236134	-0.0113051	0.00647179	-0.0494479	-0.143973	-0.0282693	-0.0259821	-0.12243	-0.187373	-0.0354548	-0.203715	-0.190796	-0.00900037	-0.113921	-0.215182	-0.158588	0.195256	0.219916	0.362407	-0.613045	-0.572131	-0.543721	0.219887	0.22324	-0.281655	-0.00357644
827	MXAN_RS04070	MXAN_0849	964720	965679	lysylphosphatidylglycerol synthase domain-containing protein		WP_020478721.1	-0.00738995	0.0124791	0.0384749	0.0929927	0.135084	-0.166664	-0.0212137	-0.00521	0.280718	-0.104757	0.0381481	0.0260457	-0.0614664	0.102552	-0.369099	-0.453713	-0.0331812	-0.0894869	0.0150341	-0.0608716	-0.0407124	0.0384998	0.330325	-1.10558	-0.506977	-0.252187	-0.60778	-0.742605	-0.10137	0.0227951
828	MXAN_RS04075	MXAN_0850	965615	967828	molybdopterin oxidoreductase family protein		WP_020478720.1	-0.00297771	0.00443514	-0.0655287	0.0314014	-0.152259	0.19702	-0.171264	-0.154107	0.0883354	0.0614173	0.00414534	0.066605	0.216234	0.0313785	-0.223305	-0.410531	0.111225	-0.148858	-0.110072	-0.0510824	-0.305963	-0.21141	-0.211577	-1.9013	-2.33876	-0.747167	-3.50653	-1.28751	-0.904719	0.0194743
829	MXAN_RS04080		967990	968901	hypothetical protein		WP_020478719.1	-0.00108961	-0.0317128	-0.155714	-0.250421	-0.0460538	-0.257396	-0.0710516	-0.278439	-0.195583	-0.218959	-0.270864	-0.200087	-0.0473806	-0.0925878	-0.419568	0.138769	0.0719152	-0.203191	-0.277958	-0.102659	0.0420822	0.0976494	-1.47781	0.0701334	-2.40151	-1.83785	-1.92711	-3.12175	-1.41852	0.116319
830	MXAN_RS04085	MXAN_0853	969000	970004	ketoacyl-ACP synthase III		WP_011550974.1	-0.00458734	0.00293838	0.0210954	0.0502254	0.079421	-0.0032992	0.192091	0.241011	0.670608	0.025287	-0.0473296	0.223354	0.243888	0.127428	0.391735	0.851907	0.00881922	0.0389341	0.419575	0.3145	-0.0105589	-0.342265	0.311021	-0.373312	0.987656	1.1353	0.367803	0.0561107	0.0362356	0.394958
831	MXAN_RS04090	MXAN_0854	970173	970727	chalcone isomerase family protein		WP_011550975.1	-0.00904136	0.00913086	-0.0231566	-0.106126	-0.00741869	-0.278486	-0.201743	0.0420405	-0.278468	-0.0690193	-0.0866834	-0.0825772	-0.265685	-0.227222	-0.823349	-0.123668	-0.0504736	-0.135853	-0.00708542	-0.0953377	0.217205	0.58012	-0.39691	-2.28712	-1.29129	-0.502512	-0.250277	-1.27297	0.370537	0.0843723
832	MXAN_RS04095	MXAN_0855	970860	971663	OmpA family protein		WP_011550976.1	0.00215772	0.00422322	-0.00579759	0.0358365	0.0635388	0.105912	0.119908	0.0515236	0.0790674	0.0857097	0.114091	0.0833108	0.0617291	0.0435269	-0.0193441	-0.0206013	0.076269	0.226288	-0.0317025	0.101169	0.189471	0.229428	0.0983958	0.627882	0.0905638	0.0984597	0.559992	0.354456	0.182408	0.204247
833	MXAN_RS04100	MXAN_0856	971703	974318	TonB-dependent receptor		WP_011550977.1	-0.0160873	0.0088924	0.0125268	0.0414266	-0.0443897	-0.100682	-0.119501	0.0644872	0.022843	0.111419	0.155923	0.0802833	0.0676121	0.297738	0.0901898	0.0133666	0.103544	0.123186	0.132	0.0782673	-0.147252	-0.0709644	-0.660947	-1.44711	0.035726	-0.161944	-0.91793	-0.972391	-0.184313	-0.0869226
834	MXAN_RS04105	MXAN_0857	974321	975190	hypothetical protein		WP_011550978.1	-0.0298105		-0.587141	-0.540775	-1.04236	-1.56376	-2.13823	-1.7097	-1.99002												-0.443614	-3.32787	-1.29023				-2.1807	-3.32309	-2.89061	-0.139032
835	MXAN_RS04110	MXAN_0858	975212	976468	Hsp70 family protein		WP_011550979.1	0.00138507	-0.00650811	-0.0514534	-0.106542	-0.10501	-0.121039	-0.123825	-0.122722	0.191205	0.00195444	-0.0167584	0.0403534	-0.0293615	-0.0302442	0.222876	0.00941648	-0.0709149	-0.0692316	0.088644	0.0836174	0.0394229	-0.184097	0.27694	-2.63729	-1.43561	-0.0597379	-0.68314	0.522181	0.448459	-0.2389
836	MXAN_RS04115	MXAN_0859	976636	977220	hypothetical protein		WP_225909745.1
837	MXAN_RS04120	MXAN_0860	977376	978068	DUF2490 domain-containing protein		WP_011550981.1	-0.00720769	0.00784196	0.0210121	0.16246	0.244728	0.292931	0.243819	0.288497	0.244881	0.00841707	0.171886	0.117764	0.220954	0.000716399	-0.0879241	0.343571	-0.0564085	-0.0827069	0.114223	0.0349494	-0.0960886	-0.27387	0.197002	0.281471	0.194488	-0.401226	0.236609	0.210075	0.161989	-0.343992
838	MXAN_RS04125	MXAN_0861	978152	979048	CHAD domain-containing protein		WP_011550982.1	0.0143522	0.00819366	0.0408475	0.184961	0.102763	0.100023	0.0982477	0.140884	-0.162841	0.137456	0.0380664	-0.00195726	0.0334105	0.110714	-0.0120479	-0.0750392	0.0924854	0.0378286	-0.168321	-0.0206863	0.164953	0.123379	-0.0984301	0.0173391	0.179616	-0.0597723	-0.00423021	-0.0581636	-0.0222901	0.172062
839	MXAN_RS04130	MXAN_0862	979049	979579	inorganic diphosphatase		WP_011550983.1	-0.0194986	0.00461844	-0.0403965	0.103924	-0.088308	-0.143146	-0.0855888	-0.0875518	-0.13228	-0.0194238	-0.0810544	-0.072304	-0.0359894	-0.154382	-0.0590478	0.11918	-0.0171219	-0.256082	0.0290741	0.00981495	0.224918	-0.12194	-1.26527	1.33433	1.63262	2.04456	0.801642	1.09113	0.781116	0.288462
840	MXAN_RS04135	MXAN_0863	979668	981134	YdiU family protein		WP_011550984.1	-0.0160166	0.0148005	-0.0189352	0.100482	0.101179	0.0238751	0.125437	0.021496	0.000956114	0.0879698	0.149156	0.142429	0.0242997	0.106253	0.145443	-0.0816351	0.0366062	0.0375103	0.106778	0.0569661	0.113682	-0.0917926	-0.108559	-0.410404	0.274307	-0.00563478	-0.505148	-0.0486022	0.251416	0.0751398
841	MXAN_RS04140	MXAN_0864	981202	981828	glutathione S-transferase N-terminal domain-containing protein		WP_011550985.1	0.0149174	0.0141713	0.0266067	0.136579	0.0850199	-0.0352537	0.163057	0.0107455	0.162143	0.0231865	-0.0328565	-0.0443027	-0.0419037	0.153202	0.117675	-0.14298	-0.0423509	0.0253302	0.00411416	-0.0839575	-0.0796761	0.102694	-0.689158	0.0317989	-1.41955	0.00618675	-0.947435	-0.113011	0.122069	0.011921
842	MXAN_RS04145	MXAN_0865	981825	982667	SDR family oxidoreductase		WP_011550986.1	0.00731808	0.0172885	0.0450568	-0.0216324	0.104119	0.280546	0.126561	0.122185	0.0732833	-0.0194326	0.0118934	-0.00949969	0.118338	-0.115571	0.108915	-0.196936	0.123998	0.00683442	-0.039206	-0.0740918	-0.00669117	0.325504	-0.366224	-0.19193	-0.326319	-0.731032	-0.613236	-0.230338	-0.138292	-0.199045
843	MXAN_RS04150	MXAN_0866	982791	983342	DNA starvation/stationary phase protection protein Dps	dps	WP_011550987.1	-0.0218727	0.00205	-0.0447631	0.0872476	0.039206	0.117006	0.0674065	-0.228512	-0.111758	-0.231367	-0.187513	-0.273383	-0.0905836	-0.206087	0.0186636	-0.360183	-0.255409	-0.250819	-0.278723	-0.357883	-0.112707	-1.65592	0.114054	-3.21761	-0.796283	-1.22559	-1.78763	-0.627907	-0.129522	0.0852763
844	MXAN_RS04155	MXAN_0867	983461	983952	YiiD C-terminal domain-containing protein		WP_216609116.1	0.00559047	0.00465301	-0.0180608	0.0704729	-0.0116798	-0.0448544	-0.0926029	-0.119658	-0.114817	0.0284564	-0.0182116	0.00401285	-0.0133774	-0.220013	-0.167956	-0.34116	0.0498173	0.0453262	-0.0824916	-0.0272863	-0.0651423	0.0666385	0.078424	0.305633	-0.364285	-0.153535	0.359884	-0.214272	-0.0290579	-0.105179
845	MXAN_RS04160	MXAN_0868	984094	985227	ferrichrome ABC transporter substrate-binding protein		WP_011550989.1	-0.0205645	0.0069058	0.00786806	-0.147941	-0.0814089	-0.082794	-0.124712	-0.100543	-0.204538	-0.000975149	0.0743484	0.074081	-0.0146104	-0.00407633	-0.0663674	-0.572707	0.0486981	-0.0585606	-0.000761967	-0.0584921	0.0263839	0.00277749	-0.532815	0.0979605	0.514468	0.232248	-0.0219902	-1.06443	0.0347511	-0.00641934
846	MXAN_RS04165	MXAN_0869	985258	986412	triacylglycerol lipase		WP_026113875.1	-0.0141704	0.020555	0.00133373	-0.0341629	0.105092	0.148392	0.0808155	-0.0615646	0.0306948	-0.156859	-0.168455	-0.152399	-0.179899	-0.0459987	-0.210512	-0.0384376	0.0825492	0.127817	-0.00932485	-0.00904056	0.0966583	0.31285	0.460292	0.179456	0.19243	0.313658	0.735214	0.178453	0.162027	-0.0883926
847	MXAN_RS04170	MXAN_0870	986547	988625	S46 family peptidase		WP_011550991.1	0.00600909	0.0121387	0.00165988	-0.00416534	-0.0310466	0.189956	0.0389005	0.0444219	0.182821	0.0555769	-0.0145949	0.072329	0.0209061	0.0480099	-0.00110152	0.187137	0.0151541	0.00921997	0.0611287	-0.0102904	-0.00134358	0.187527	0.43877	-0.556535	0.0879511	0.00718616	-0.756503	0.390381	0.226398	-0.0915247
848	MXAN_RS04175	MXAN_0871	988755	990497	serine/threonine-protein kinase		WP_011550992.1	0.0294325	0.0203065	0.0351278	0.139582	0.096851	-0.0248024	0.0817322	0.0210524	0.191274	-0.101245	0.00335207	-0.0863681	-0.157782	0.0544396	-0.172635	-0.306958	-0.117195	-0.1081	-0.194022	-0.0809545	0.113058	0.108912	-0.17378	-0.343364	-0.376593	-0.170985	0.33438	-0.267323	0.596424	0.141768
849	MXAN_RS04180	MXAN_0872	990506	990844	hypothetical protein		WP_011550993.1	0.00727328	0.00397651	-0.00729652	0.023083	0.0948365	-0.0272645	0.102098	0.0917797	0.203898	0.0115456	-0.0118661	-0.0719223	-0.0392577	0.0557247	0.0176078	-0.0195988	0.0275111	0.0806419	-0.302745	-0.0571876	0.088814	0.240711	0.115137	0.1723	0.62331	0.384677	0.611748	0.452245	0.23136	0.072935
850	MXAN_RS04185	MXAN_0873	991251	991850	adenylate/guanylate cyclase domain-containing protein		WP_011550994.1	-0.0443551	-0.0225647	-0.0432285	0.281742	0.0568659	-0.172412	-0.13708	-0.119373	-0.84621	-0.0464887	-0.184752	-0.0897864	-0.269473	-0.560306	-0.226114	-0.454225	0.0886057	-0.247792	-0.179544	0.00992419	-0.492169	-1.4596	-1.98205	-3.22678	-0.87279	-1.38644	-1.57858	-0.852266	-2.01724	-0.548915
851	MXAN_RS04190	MXAN_0874	991902	992549	glutathione S-transferase family protein		WP_011550995.1	0.00194293	0.00859898	-0.0621536	-0.0786722	-0.0976818	-0.129455	0.00679355	-0.0707794	-0.0445257	0.137771	0.173697	0.111561	0.0911952	0.189016	0.134944	-0.339057	0.122474	-0.123723	0.0827147	-0.0548712	-0.104987	-0.133221	-0.177166	0.793438	-0.270351	0.797914	0.43983	0.41022	0.290331	0.312255
852	MXAN_RS04195	MXAN_0875	992567	993160	hypothetical protein		WP_011550996.1	-0.00683024	0.00299476	-0.00630896	-0.00110818	0.0435376	0.0297513	-0.00165911	0.0537764	0.0179585	0.0188156	-0.0317573	0.0845945	0.0251731	-0.0920895	-0.0667757	-0.405659	0.032915	-0.14415	0.139942	0.0870081	0.0587429	-0.554781	-0.119881	-1.76986	-0.191731	-0.252885	-0.55896	-0.301249	0.0367599	-0.155526
853	MXAN_RS04200	MXAN_0876	993199	994023	glycosyltransferase family 2 protein		WP_011550997.1	0.0650737	-0.00912871	-0.00530678	-0.0030215	-0.0179936	0.0331514	0.0596311	0.271401	0.319691	-0.022204	0.032238	0.0710161	0.0741147	0.412693	0.499507	0.642996	0.162	0.0951165	0.372671	0.154423	0.133538	0.385435	0.243402	1.25147	1.50173	1.42357	0.0298469	-0.0885805	-0.392365	0.279225
854	MXAN_RS04205	MXAN_0877	994020	994619	HAD family phosphatase		WP_011550998.1
855	MXAN_RS04210	MXAN_0878	994630	996525	methyl-accepting chemotaxis protein		WP_011550999.1	-0.0036399	0.0287725	-0.0792622	0.0458003	-0.0110203	0.17029	0.07915	-0.0331535	-0.173105	0.00223321	0.130998	0.140834	0.0178941	0.192045	0.0146319	0.152036	0.17494	0.189943	0.114819	0.0707476	-0.0277184	0.187834	-0.160686	-0.238949	-0.2948	-1.01096	0.209249	0.482697	-0.646207	0.209505
856	MXAN_RS04215	MXAN_0879	996623	997063	host attachment protein		WP_011551000.1
857	MXAN_RS04220	MXAN_0880	997261	998469	hypothetical protein		WP_225909746.1	0.003682	-0.00316279	-0.0351589	-0.0112153	-0.0492008	0.181332	-0.153508	-0.0567623	-0.0717335	0.0820528	0.0667382	0.0610761	-0.0131792	-0.0376089	-0.173864	-0.168571	-0.0439878	0.175064	-0.14933	0.0129624	0.0362042	0.200629	-0.405095	0.160892	-0.385511	-0.959476	-1.80348	-1.83437	-0.391566	-0.170357
858	MXAN_RS04225	MXAN_0881	998475	999266	MopE-related protein		WP_011551002.1	-0.0434102		-0.0643895	0.328468	-0.579136	-0.816862	-0.450614	-0.138457	-2.77382												-0.634903	-4.60771	-3.11147				-2.95518	-3.93927	-2.6177	-1.10916
859	MXAN_RS04230	MXAN_0882	999393	1000886	serine/threonine-protein kinase		WP_011551003.1	-0.0350282	0.00389522	-0.0157331	-0.140844	-0.0842958	-0.0998688	-0.101615	-0.0562315	-0.0457206	-0.142689	0.00715761	-0.144841	-0.0695428	-0.17584	-0.309113	-0.111041	-0.00130239	-0.0660818	-0.277661	-0.104519	-0.153452	0.0164073	0.187972	-2.67536	-0.440135	-0.228808	0.728968	-0.973005	-0.510334	-0.965107
860	MXAN_RS04235	MXAN_0883	1000928	1001464	FHA domain-containing protein		WP_026113876.1
861	MXAN_RS04240	MXAN_0884	1001648	1003072	alpha/beta hydrolase-fold protein		WP_011551005.1	-0.0296028	-0.00710307	-0.0477139	-0.0959774	-0.13803	-0.120431	-0.173128	-0.180207	-0.372935	-0.0239648	0.0676059	0.0130439	-0.0796915	-0.230699	-0.176513	-0.130839	-0.0212721	-0.138987	0.0590973	-0.12029	-0.198294	-0.366522	-0.0192433	0.0666555	-0.279437	-0.100898	-0.372241	-0.1319	0.184868	-0.266372
862	MXAN_RS04245	MXAN_0885	1003080	1003931	hypothetical protein		WP_026113877.1	-0.0188389	0.00453532	-0.0119565	-0.0309487	0.0596352	0.0292919	-0.0484432	-0.0466702	-0.0190158	0.103716	0.0595259	0.0227521	0.0554826	-0.0868554	0.144773	-0.0637359	-0.0346333	0.0225969	0.126482	0.0749866	0.218147	0.403603	0.129477	-0.390884	0.143117	0.362468	0.348901	-0.195602	-0.0437306	0.0529473
863	MXAN_RS04250	MXAN_0886	1004071	1008723	lamin tail domain-containing protein		WP_011551007.1	-0.00287539	0.0138102	-0.0152649	0.0338259	0.0820396	0.0306848	-0.014992	0.0237992	0.0245293	0.0554802	0.0379787	0.111892	0.0202803	0.0851984	0.12333	0.115233	-0.016959	0.0519291	0.121933	0.0667355	0.0344312	-0.103543	0.234697	-0.185936	-0.162813	0.327019	0.264779	-0.0968095	0.119717	0.0381058
864	MXAN_RS04255	MXAN_0887	1008900	1009562	TetR/AcrR family transcriptional regulator		WP_011551008.1	-0.00252986	0.000295723	0.015363	-0.03498	-0.0739508	-0.00682556	-0.0366656	-0.00263335	-0.0380282	0.0447258	0.110624	0.0346359	0.040472	0.194871	0.0520765	0.0771138	-0.0177391	0.0554184	0.0443421	0.107035	0.0854646	0.063733	0.00797753	0.178271	0.107019	0.205647	0.140058	0.394774	0.251105	0.142591
865	MXAN_RS04260	MXAN_0888	1009581	1010978	metallophosphoesterase		WP_011551009.1	-0.00891919	0.00873761	-0.0114781	-0.0170451	0.00888222	-0.0626723	0.00431644	-0.00173699	-0.0852063	-0.0309942	-0.0583247	0.0259244	-0.0250624	-0.0508068	-0.159162	-0.124807	-0.0157553	0.0441655	-0.00111814	-0.000152081	0.0680651	0.0549143	0.0105084	-0.861028	-0.237933	-0.187992	0.374724	0.0881585	0.101791	0.0739608
866	MXAN_RS04265	MXAN_0889	1011289	1015662	chromosome condensation regulator RCC1		WP_225909747.1	-0.00694829	0.00733865	0.010528	-0.0121282	0.0584326	0.00107959	0.028199	-0.0124163	-0.118761	-0.0118597	-0.0244435	0.0221678	0.0235377	0.041167	0.050103	-0.257197	-0.0261612	-0.115692	0.024261	-0.0223801	-0.0342487	0.233067	-0.445731	0.164682	0.51424	-0.0700547	-0.0493263	0.00347395	0.298073	0.182753
867	MXAN_RS38050		1015682	1015846	hypothetical protein		WP_153881074.1
868	MXAN_RS04270	MXAN_0890	1015867	1016460	hypothetical protein		WP_225909748.1	-0.00656174	-0.00174862	-0.0126341	0.00623251	0.171484	0.127955	0.153121	-0.0176866	-0.0404343	0.0999074	0.113266	-0.122984	0.0549552	0.0826879	-0.0529432	0.246108	0.00900365	0.0479139	0.0770889	-0.126325	-0.537985	0.0937111	-0.455215	0.374457	-1.33011	-1.22454	-0.424374	-1.4967	-0.284094	0.0435408
869	MXAN_RS04275	MXAN_0891	1016601	1017686	alpha/beta hydrolase-fold protein		WP_011551012.1	-0.00164334	0.00677368	0.0699722	0.0373361	0.0709237	-0.106732	-0.0219903	-0.102492	-0.412831	-0.0465372	-0.0648974	-0.0255905	0.00882353	-0.0247791	-0.0580248	-0.0983593	0.0731126	0.0196749	0.00653629	-0.116604	0.0163017	0.389059	-0.554786	-0.349476	0.304197	0.191138	-0.366442	-0.211499	-0.509505	-0.188287
870	MXAN_RS04280	MXAN_0892	1017696	1018601	TIGR01777 family oxidoreductase		WP_020478150.1	0.0181711	-0.023884	-0.0797387	-0.467356	-0.141509	-0.635807	-0.342457	-0.0431859	0.456376	0.077407	0.259606	-0.0198187	0.246716	-1.1273	-0.142294	-3.41475	0.335835	0.181434	-0.0470293	-0.164008	-0.564978	-3.94802	-2.02995	-2.20615	-1.80254	-1.72916	-4.03917	-1.00465	-0.924218	-0.375468
871	MXAN_RS04285	MXAN_0893	1018598	1019161	hypothetical protein		WP_171452302.1	-0.0152829	0.0140678	-0.0325973	-0.163206	-0.0891921	0.0440638	-0.0798723	-0.21408	-0.268516	0.0937477	0.116272	-0.0647586	0.220193	0.190238	0.391672	-0.0268293	0.140172	0.300352	-0.18785	-0.0778134	0.220715	0.212947	0.102612	-0.687816	-0.417835	-0.238904	0.930315	-0.862749	-0.655807	-0.0218421
872	MXAN_RS04290	MXAN_0894	1019276	1020361	polyprenyl synthetase family protein		WP_011551015.1	-0.000907619	0.0206619	-0.011674	-0.0703755	-0.0779035	0.0189934	0.0289905	0.0146746	-0.364345	-0.0108076	-0.0958559	0.0576653	-0.0374097	-0.16205	-0.221483	0.106069	0.0101074	0.198284	-0.000288482	-0.0760077	-0.162994	0.386472	-0.124717	-0.804462	0.018772	-0.196275	-0.867262	-0.0656284	0.174328	0.108398
873	MXAN_RS04295	MXAN_0895	1020369	1021922	phytoene desaturase family protein	crtI	WP_011551016.1	0.0169134	0.00059191	0.0716919	0.0885628	0.0923721	0.052208	0.0124001	0.1967	0.155598	0.0301825	0.0953584	0.0878214	0.0248461	-0.0610323	0.0034085	-0.0391587	0.0118478	0.0056049	0.0857958	0.000643527	-0.161794	-0.436776	-0.741895	-0.929621	-1.57335	-0.202062	-0.790645	-1.21359	-0.75412	0.139559
874	MXAN_RS04300	MXAN_0896	1021919	1022929	squalene/phytoene synthase family protein		WP_011551017.1	0.0105116	0.00380304	-0.0353906	0.103274	-0.00805772	0.0514829	-0.18352	-0.0808893	0.0233286	0.0721917	0.0915809	-0.0218949	-0.187406	0.0323978	-0.158825	0.270803	-0.0141838	-0.0580303	0.115947	-0.211475	0.308607	0.0264922	-0.351624	-2.19987	-2.15897	-0.770444	-0.142099	0.376769	-0.447067	-0.0288261
875	MXAN_RS04305	MXAN_0897	1022990	1024447	phytoene desaturase family protein	crtI	WP_011551018.1	-0.0715953	-0.00262527	-0.0407497	-0.0799582	0.101706	0.108732	0.00149197	-0.0306013	-0.00503865	0.0845419	0.0439409	0.100462	0.0365308	-0.26516	-0.121089	-0.425004	0.0298284	-0.0101858	0.0479812	-0.124354	-0.299095	-0.614764	-0.674285	-2.75471	-0.569423	-1.04484	-4.52987	0.0972511	0.0305916	-0.330869
876	MXAN_RS04310	MXAN_0898	1024444	1025370	carotenoid 1,2-hydratase		WP_011551019.1	-0.00188633	0.0104887	-0.0902173	0.138999	0.276054	0.16567	-0.358033	0.030568	0.231677	0.0280028	0.0630978	0.0412979	0.0842307	-0.038866	-0.0347863	-0.101263	-0.0531168	-0.125627	0.144453	0.0765344	-0.287529	-0.452075	-0.805141	-1.06972	-0.188285	0.790384	-0.62011	-0.232135	-0.469309	-0.286718
877	MXAN_RS04315	MXAN_0899	1025367	1026491	glycosyltransferase		WP_011551020.1	0.000916499	0.00485865	-0.0191587	-0.0215226	0.00834705	0.0357919	-0.0589483	-0.0398836	0.00350942	0.110989	0.101644	0.0942185	0.0179501	0.0423829	-0.1484	-0.10968	0.105933	0.0543678	-0.0427117	-0.091562	0.0369435	0.0529854	0.073289	0.251645	-0.302827	0.215847	0.301106	0.226287	0.150411	-0.00642305
878	MXAN_RS04320	MXAN_0900	1026488	1026874	lycopene cyclase domain-containing protein		WP_011551021.1	-0.16116		-0.0484874	-0.0847587	0.180489	-0.30597	0.520197	0.248183	0.672995												-0.941752	-2.34432	-2.30419				-3.38265	-1.91117	-0.0830394	-1.28178
879	MXAN_RS04325	MXAN_0901	1026871	1027221	lycopene cyclase domain-containing protein		WP_011551022.1	-0.0326159	-0.00595815	-0.111206	0.0210248	0.135035	0.147542	-0.0795077	-0.00819796	0.00312868	-0.106666	-0.00548079	-0.0591567	-0.0475898	-0.354064	-0.22095	-0.770425	-0.212134	-0.208621	0.16797	-0.08606	-0.614623	-0.561103	-2.82345	-0.456924	-3.89642	-2.28339	0.649748	-3.3587	-1.18669	-0.651583
880	MXAN_RS04330	MXAN_0902	1027218	1027895	lysophospholipid acyltransferase family protein		WP_011551023.1	0.00555525	0.00533733	-0.023422	0.11779	0.0530964	0.133197	0.0177898	0.232223	0.142582	0.115915	0.134881	0.287241	0.355475	0.0508504	-0.0940641	-0.0129745	0.0929505	0.112661	0.364054	0.230305	0.0255003	-0.0333665	-0.117568	-1.21708	-0.576622	0.659543	0.706892	-0.762686	0.681613	0.183291
881	MXAN_RS04335	MXAN_0903	1027892	1028758	MerR family transcriptional regulator		WP_011551024.1
882	MXAN_RS04340	MXAN_0904	1028774	1029673	MerR family transcriptional regulator		WP_011551025.1	-0.0186632	-0.00365551	-0.0673684	-0.224123	0.0233724	-0.315436	-0.30769	0.027377	-0.13874	-0.00784822	-0.216651	-0.198691	0.0624546	0.0302388	-0.162173	0.359945	-0.0795755	-0.216124	-0.327839	-0.0389564	0.0220032	-1.03045	-2.16349	-1.97801	-2.94585	-0.964049	-1.5478	0.834937	0.632366	-0.186086
883	MXAN_RS04345	MXAN_0905	1029675	1031102	ADYC domain-containing protein		WP_225909749.1	0.000611279	0.0111862	0.00332338	-0.211967	-0.0775471	-0.263791	-0.224631	-0.114141	-0.146186	-0.0740396	0.0186725	0.0626936	-0.0853312	0.0978599	-0.101705	-0.50829	0.0743268	0.0346214	0.0301906	-0.041125	0.0878738	-1.022	-1.16949	-0.704036	-0.98196	-0.336297	-1.02801	-0.325643	-0.355495	-0.247052
884	MXAN_RS04350	MXAN_0906	1031293	1035210	SUMF1/EgtB/PvdO family nonheme iron enzyme		WP_011551027.1	0.0222948	0.00904462	-0.00296491	0.0577139	0.103781	-0.0366394	-0.107597	0.116294	-0.792937	0.0339028	0.077217	0.137928	0.0312544	-0.016361	-0.0299005	-0.135879	0.030524	0.127103	0.083484	-0.147399	0.17718	0.10526	-0.0906566	0.413923	-0.316494	-1.22317	-0.541012	-0.118917	-0.438315	0.427139
885	MXAN_RS04355	MXAN_0907	1035207	1037030	sigma 54-interacting transcriptional regulator		WP_011551028.1	0.0391658	0.0102441	-0.0143414	-0.280148	0.160012	-0.551095	0.129414	0.0627132	-0.714238	0.0229296	-0.167448	-0.0410462	-0.152517	-0.0985195	0.0588563	-0.111986	-0.0082163	-0.168566	-0.231852	-0.102616	0.350425	-0.0443561	0.0981664	-1.23602	-1.39867	-0.11845	-0.50186	0.0937228	-0.118436	-0.0269065
886	MXAN_RS04360	MXAN_0908	1037126	1037806	hypothetical protein		WP_011551029.1
887	MXAN_RS04365	MXAN_0909	1037812	1038324	hypothetical protein		WP_011551030.1	-0.0211674			-0.788333	-0.630417	-1.8843	-0.6699	-0.615012	-3.3583
888	MXAN_RS04370	MXAN_0910	1038529	1040052	hypothetical protein		WP_011551031.1	-0.0623841	0.00496863	0.108521	0.0131121	0.150113	-0.138945	0.182682	0.147319	0.512639	0.133539	0.15973	0.152536	-0.0807926	0.0322449	-0.363366	-2.35121	0.179337	0.0245738	-0.0640123	0.0904735	0.0740487	-1.19147	-2.42284	-0.138332	-1.94835	-3.75444	-3.00038	-2.52427	-1.08314	-0.529277
889	MXAN_RS04375	MXAN_0911	1040186	1041511	APC family permease		WP_225909750.1	-0.0212793	0.0103883	-0.0555646	0.147229	0.130361	0.248046	0.12241	0.131498	-0.0199775	-0.0174655	-0.0191653	0.0881756	-0.066332	-0.0566803	-0.183626	-0.0327234	-0.219589	-0.154018	0.0337375	-0.103089	-0.198029	-0.171785	0.0856744	-0.172056	-1.42067	0.243073	-0.758555	-0.596794	-0.67035	-0.273085
890	MXAN_RS04380	MXAN_0912	1041586	1043025	glutamine synthetase family protein		WP_011551033.1
891	MXAN_RS04385	MXAN_0913	1043359	1044165	alpha/beta fold hydrolase		WP_011551034.1	-0.00191248	0.00698577	-0.0033236	-0.0566956	-0.00624547	-0.127668	-0.100083	-0.0833263	-0.0347561	0.0807171	0.0811677	0.0766243	-0.0676846	-0.014033	-0.0369459	0.0242558	-0.00776103	-0.0403537	0.023447	-0.0446357	0.0396194	0.144723	-0.177557	-1.85638	0.136839	-1.61016	0.036713	-0.214594	-0.367536	-0.301667
892	MXAN_RS04390	MXAN_0914	1044219	1045109	hypothetical protein		WP_225909751.1	0.00280448	0.00360441	-0.019596	-0.0164595	-0.0227274	0.010259	-0.0461077	-0.0122656	-0.0471091	0.0367374	0.0501671	0.125258	0.0342252	0.0597385	-0.105367	-0.2182	-0.033145	-0.0457021	0.0999737	0.037801	0.0201359	-0.4076	0.139754	-1.0529	-0.727597	-1.09112	0.361475	-0.219848	0.0386152	-0.0758385
893	MXAN_RS04395	MXAN_0915	1045157	1045894	SDR family oxidoreductase		WP_011551036.1	-0.021731	-0.0147978	-0.0501063	0.0148046	0.213326	-0.0543933	0.0021758	-0.385069	-0.972033	-0.0693731	-0.0969825	-0.2718	-0.253071	-0.115979	-0.0852417	-3.01764	-0.0131503	0.187766	-0.332809	-0.202897	0.310597	-1.70753	-2.34702	-3.59434	-2.85527	-3.0201	-0.660638	-2.39213	-2.21095	-0.281672
894	MXAN_RS04400	MXAN_0916	1045872	1047266	NAD(P)/FAD-dependent oxidoreductase		WP_011551037.1	-0.0212215	-0.0130018	-0.0434846	-0.295896	-0.218083	-0.0466162	0.0848242	0.182086	0.508309	-0.322758	-0.218374	-0.158022	-0.156657	0.267217	0.286488	0.311412	-0.10445	-0.417026	0.0122105	0.196701	0.182665	0.2479	-0.302614	2.16845	2.10906	2.39335	1.8911	1.82633	1.46763	0.524029
895	MXAN_RS04405	MXAN_0917	1047259	1048539	kynureninase	kynU	WP_011551038.1	-0.00435568	0.0223389	0.0164733	0.176553	-0.0593904	0.0906177	0.00471714	-0.0541603	-0.112392	-0.0585631	-0.00740186	0.0905466	0.182802	-0.19955	0.0045073	-0.0383171	0.00439562	-0.0165781	-0.0821073	-0.0535761	-0.0150653	0.704072	-0.0756047	-0.210582	-0.569332	0.0255786	-0.176649	-0.215774	0.435171	-0.129761
896	MXAN_RS04410	MXAN_0918	1048536	1049552	amidohydrolase family protein		WP_011551039.1	0.0611727	0.00309973	0.0430698	0.229155	0.263757	0.190979	0.118185	0.38957	0.0144166	0.127921	0.0812509	0.16684	0.116072	0.00649461	0.105237	0.278847	0.0135948	-0.0852178	0.0513428	0.257815	0.0539734	0.0534536	-0.141597	-0.243607	0.547209	0.673676	0.783319	0.818294	0.824932	-0.224318
897	MXAN_RS04415	MXAN_0919	1049549	1050073	3-hydroxyanthranilate 3,4-dioxygenase	nbaC	WP_011551040.1	-0.00516103	-0.0082547	-0.0490262	0.00247652	-0.0281289	0.18057	-0.0117433	-0.00726554	-0.523115	-0.0391757	0.000376472	-0.0183388	-0.0800608	0.0469178	-0.209972	0.165671	-0.00600571	0.0364241	-0.147987	-0.0105652	0.0802768	-0.188734	-0.0275876	-0.459698	0.162784	-0.407096	-0.379249	-0.0237455	-0.0196535	0.0869043
898	MXAN_RS04420	MXAN_0920	1050074	1050505	RidA family protein		WP_011551041.1	-0.017949	0.00377003	0.0455996	-0.0144971	0.145318	-0.0794197	0.10131	0.180854	-0.340449	0.0460885	0.06039	0.0946983	0.0875615	-0.166935	-0.0531552	-0.418446	0.0908588	-0.137858	0.162759	0.116943	-0.305641	-0.0743365	-0.25546	0.236127	0.146058	-0.491181	-1.08543	-1.07817	-0.498152	-0.555694
899	MXAN_RS04425	MXAN_0921	1050539	1051981	aldehyde dehydrogenase		WP_011551042.1	0.0133451	0.00577973	-0.0203624	-0.00326918	-0.0915463	-0.213782	-0.215352	-0.0613952	-0.161861	0.0353836	-0.113585	0.0325524	-0.0876301	-0.376292	-0.0669807	0.106255	0.00119892	-0.226773	-0.0790027	-0.0319535	0.016812	0.0903967	-0.12514	0.261169	-0.31053	-0.705281	0.0720818	-0.394142	-0.258709	-0.0599328
900	MXAN_RS04430	MXAN_0922	1052325	1052582	hypothetical protein		WP_011551043.1
901	MXAN_RS04435	MXAN_0923	1052762	1053544	SDR family oxidoreductase		WP_011551044.1
902	MXAN_RS04440	MXAN_0924	1053569	1054177	outer membrane beta-barrel protein		WP_043611911.1	-0.0121086	0.00910873	0.0353447	-0.018214	-0.0196615	-0.0112488	-0.188861	0.0328594	-0.0285412	-0.0925241	-0.0942059	-0.0346217	-0.0582467	-0.196851	-0.159817	-0.11935	-0.0215362	-0.0126821	-0.0675259	-0.0317701	0.145312	0.0850449	-0.157249	-0.476729	-0.532428	-0.436182	0.0200743	-0.4713	0.155279	0.138308
903	MXAN_RS04445	MXAN_0925	1054379	1055164	fumarylacetoacetate hydrolase family protein		WP_011551046.1
904	MXAN_RS04450	MXAN_0926	1055174	1056688	FAD/NAD(P)-binding protein		WP_225909752.1	-0.000866451	0.0107513	-0.0202281	-0.0335438	-0.132529	0.0499658	-0.0486466	-0.120944	-0.301205	-0.0770012	0.0030747	-0.0334146	-0.0283059	-0.0916854	-0.0919323	-0.346594	-0.129851	-0.117257	-0.205359	-0.168056	-0.133519	-0.240954	-0.496199	-0.0302904	-1.66572	-0.663974	0.251674	-0.281455	-0.726574	-0.106066
905	MXAN_RS04455	MXAN_0927	1056834	1057421	cysteine dioxygenase family protein		WP_011551048.1
906	MXAN_RS04460	MXAN_0928	1057351	1058352	ATP-binding protein		WP_020478152.1	0.0653983	9.23768e-05	0.123256	-0.120115	-0.212072	0.169439	-0.187011	-0.140092	-0.295998	-0.107594	0.022096	0.169383	-0.204475	-1.27469	-0.148985	-0.572588	-0.108537	0.311284	0.0633972	0.0766117	-0.00217572	-1.53777	-1.37407	-1.51131	-3.35622	0.183885	-1.42597	0.336915	0.00104476	-0.266978
907	MXAN_RS04465	MXAN_0929	1058518	1059219	hypothetical protein		WP_228556353.1	0.00394846	0.00934338	-0.00378374	0.0276126	0.0260668	0.129156	0.109617	0.0467433	-0.00998646	-0.0676576	0.0679033	0.0858392	0.0105695	-0.0333732	-0.0983517	-0.128204	0.0322423	0.157295	0.121736	0.156552	0.00345422	-0.142268	-0.143849	0.0804682	0.0569168	-0.132883	-0.391292	-0.0365761	0.0924699	0.0774808
908	MXAN_RS04470	MXAN_0930	1059796	1061205	serine/threonine-protein kinase		WP_020478153.1	0.00838662	0.00557695	-0.0105357	0.00864571	0.0671648	0.15183	0.171972	0.516761	2.57005	0.172434	0.371091	0.330172	0.91698	1.97079	3.7038	5.52696	0.0915974	-0.0176763	0.479447	1.19304	0.954203	1.48039	3.42569	0.929836	2.03288	2.20238	0.319856	-0.39096	-0.0745289	-0.781016
909	MXAN_RS04475	MXAN_0931	1061489	1063750	PAS domain S-box protein		WP_225909753.1
910	MXAN_RS04480	MXAN_0932	1063747	1065525	OPT/YSL family transporter		WP_011551053.1	-0.00636564	-0.00751884	-0.0524445	-0.0466691	-0.0648306	-0.0291847	0.203892	0.246208	2.3855	0.0461812	0.135971	0.177029	0.574115	1.57759	2.95124	4.58374	0.0508062	-0.16049	0.384357	0.727738	0.770597	1.15513	2.92987	-0.461522	0.157342	1.56309	0.0606714	0.463587	0.307568	-0.487335
911	MXAN_RS04485	MXAN_0933	1065518	1069531	protein kinase		WP_011551054.1	-0.00701673	-0.00325838	-0.00567093	-0.0192252	0.0555837	0.0946079	0.26005	0.484522	2.45734	0.15658	0.346268	0.273496	0.686187	1.70415	3.41901	4.94556	0.0875176	-0.000711364	0.413274	0.941752	0.554479	1.16851	2.85644	-0.690519	1.60735	1.51065	-0.778715	-0.650655	-1.11776	-0.855168
912	MXAN_RS04490	MXAN_0934	1069625	1071127	Do family serine endopeptidase		WP_011551055.1
913	MXAN_RS04495	MXAN_0935	1071783	1072253	response regulator		WP_020478154.1
914	MXAN_RS04500	MXAN_0936	1072414	1073214	glutaminyl-peptide cyclotransferase		WP_011551057.1	-0.012709	0.027457	-0.0573914	0.0640308	-0.0526474	-0.299857	-0.251869	-0.0733457	-0.387081	-0.0483748	-0.0944208	-0.0496742	-0.0355872	0.233851	-0.310098	-0.431835	0.0423306	0.0449134	-0.169354	-0.103584	-0.294598	-0.460553	0.117561	-1.4113	-1.12601	-0.488482	-1.25508	0.296914	-0.145028	-0.157164
915	MXAN_RS04505	MXAN_0937	1073217	1074584	sigma-54 dependent transcriptional regulator		WP_011551058.1	-0.00598332	0.00243282	-0.0265575	-0.186629	-0.0646585	0.0256168	0.0385396	0.232602	0.488729	-0.00477963	0.0914988	0.0302213	0.236641	0.334364	0.487305	0.843332	0.0959844	-0.0248401	0.0978483	0.361486	0.284074	0.451384	0.553836	2.7013	2.38208	2.66864	2.02603	1.69948	1.40626	0.536186
916	MXAN_RS04510	MXAN_0938	1074566	1076044	HAMP domain-containing sensor histidine kinase		WP_011551059.1	0.00279728	0.00687627	-0.00411842	0.0434463	0.0462515	0.14461	0.176996	0.289491	0.572815	0.0153318	0.140844	0.1473	0.146655	0.202051	0.346004	0.377368	-0.0103776	-0.180245	0.33691	0.237361	0.24716	0.416894	0.159807	1.3803	1.00399	1.57796	1.45438	1.04686	1.05738	-0.0399558
917	MXAN_RS04515	MXAN_0939	1076336	1077901	mucoidy inhibitor MuiA family protein		WP_011551060.1	0.00171586	0.00337637	-0.0415516	-0.031961	-0.0814911	0.0814096	-0.0177684	-0.0579869	0.0252362	-0.129583	0.060158	0.0496121	-0.0434961	-0.0222734	-0.195503	0.16785	0.0110265	0.0795828	0.0168563	0.0848807	0.144027	-0.0460232	-0.267955	0.833709	0.955032	0.49844	0.265244	0.447693	0.475836	0.0539111
918	MXAN_RS04520	MXAN_0940	1077917	1080028	mucoidy inhibitor MuiA family protein		WP_011551061.1	0.00327457	0.0072458	0.0190925	-0.0456657	-0.025168	-0.0403832	-0.128954	-0.0790888	-0.0425598	-0.0768386	-0.0384917	-0.0449144	-0.029248	-0.196118	-0.380164	-0.0926508	-0.0611278	0.0480062	-0.192465	-0.101718	0.0498883	-0.00175308	-0.348438	-0.879712	0.0601174	-0.494268	-0.784917	-0.0346381	-0.0611787	0.12944
919	MXAN_RS04525	MXAN_0941	1080065	1080601	metal-dependent hydrolase		WP_011551062.1	-0.00918167	-0.00554269	-0.00022972	0.1227	0.05515	0.2062	-0.132336	0.183398	-0.186222	-0.213904	-0.0660983	-0.130817	-0.105718	-0.172753	-0.0888681	-0.33867	-0.242609	-0.0292134	-0.145555	-0.220375	0.258202	-0.447219	0.045139	-2.14109	-0.345072	-0.344968	-0.763345	-0.139428	-0.0686234	-0.00240664
920	MXAN_RS04530	MXAN_0942	1080634	1080867	hypothetical protein		WP_011551063.1	0.00988618	0.00131784	-0.00807866	-0.00224195	0.0167612	0.0614347	-0.102046	-0.00690429	-0.0564172	0.0612705	0.0463985	0.0644157	-0.027821	-0.153889	-0.027465	0.0838096	0.0400527	0.0312977	-0.0259126	0.0735781	0.0121715	0.00106746	0.15246	-0.0906022	-0.896925	0.115006	0.43865	-0.0688941	0.151538	0.0407772
921	MXAN_RS04535	MXAN_0943	1080969	1081517	MarR family transcriptional regulator		WP_011551064.1	-0.0194417	0.0147609	-0.00260739	-0.183823	-0.133515	-0.0222696	-0.137114	-0.0492625	-0.00888229	-0.0535388	-0.0207182	-0.10543	-0.0358036	-0.0307566	0.0561133	-0.14534	-0.00358564	-0.0467896	-0.25282	-0.0370441	-0.00514317	-0.107669	-0.233495	0.125839	-0.833184	0.165581	-0.0421802	0.202096	0.0836566	0.125774
922	MXAN_RS04540	MXAN_0944	1081580	1082629	heparin lyase I family protein		WP_011551065.1	-0.0591837	0.00890864	0.0255574	-0.204399	-0.152269	0.0272893	-0.236927	-0.013829	-0.677475	-0.0384537	0.0493177	0.00348273	-0.215337	-0.195693	0.0620809	-0.851333	-0.164948	0.22134	-0.279354	-0.214494	-0.338737	-2.29981	-0.964319	-1.90564	-2.03746	-1.03303	-1.85586	-1.8966	-1.1656	-0.328888
923	MXAN_RS04545	MXAN_0945	1083081	1085825	CHAT domain-containing protein		WP_011551066.1	0.00883542	-0.00144871	-0.00828153	-0.209022	-0.172076	-0.180125	-0.138799	-0.0849414	0.41994	-0.159031	-0.0973588	-0.0461338	-0.0805734	-0.0964749	0.460642	0.641311	-0.149996	-0.101643	-0.034258	0.061021	-0.213402	0.185802	-0.367614	-0.765247	-1.24134	-0.289832	-1.46777	-0.873766	-0.798744	-0.119584
924	MXAN_RS04550	MXAN_0946	1085853	1086860	cupin-like domain-containing protein		WP_011551067.1	-0.0262184	0.00836469	0.0261389	-0.0608196	-0.00749603	-0.0968278	0.0894722	-0.0520143	0.150918	-0.0506591	-0.0331043	-0.0932657	-0.0626533	-0.0644281	-0.185235	-0.0483043	-0.101348	-0.0725414	-0.050389	0.009889	-5.65752e-05	-0.101867	-0.62187	-0.56314	-0.553335	-0.41996	0.161825	-0.176338	-0.306513	-0.0601076
925	MXAN_RS37445		1086957	1087187	hypothetical protein		WP_141276539.1	-0.0185044	0.00699552	-0.00900167	0.0049594	-0.128292	-0.011183	-0.0338895	0.0585806	0.0798877	-0.0609576	-0.0276812	-0.139087	-0.0788405	-0.0487782	-0.117591	-0.663798	-0.0824888	0.101373	-0.0309832	-0.0413761	-0.0939625	0.0577835	-0.302488	-0.125647	0.058578	-0.443543	-0.2367	-0.193463	-0.0836906	-0.150461
926	MXAN_RS04555	MXAN_0947	1087324	1087884	RNA polymerase sigma factor		WP_020478156.1	0.00329497	-0.0105984	0.0234828	0.00835762	-0.0814171	-0.023301	-0.258342	-0.0210677	0.255901	-0.204232	-0.14247	-0.112624	0.00345004	0.0930971	0.114112	0.107506	-0.0898311	-0.107484	-0.100854	-0.0340079	-0.318149	-0.640605	-0.53946	-0.275039	0.704117	-0.762567	-0.742457	-1.11911	-1.33784	-0.197172
927	MXAN_RS04560	MXAN_0948	1087881	1089287	zf-HC2 domain-containing protein		WP_011551069.1	0.00603817	0.00682737	-0.0255459	-0.0923409	-0.23286	-0.357002	-0.437944	-0.34811	-0.254478	-0.0633637	-0.0636077	-0.11764	-0.25668	-0.12688	-0.0230631	0.0227374	0.0391665	0.13716	-0.0268319	-0.125805	-0.44475	-0.224674	-0.170013	-1.584	-2.13409	-2.00133	-1.53808	-0.617283	-0.27411	0.411695
928	MXAN_RS04565	MXAN_0949	1089468	1091105	AMP-binding protein		WP_026113878.1	-0.00586199	-0.00210118	-0.00101874	-0.243632	-0.178581	-0.386338	-0.317915	-0.438301	-0.431845	-0.113193	-0.118951	-0.140572	-0.152731	-0.222221	-0.411454	-0.406768	-0.077047	-0.0451282	-0.122678	-0.112989	-0.0849793	0.0213222	-0.44891	-0.352019	-0.183675	-0.171522	0.741557	0.119915	-0.0458317	0.00623656
929	MXAN_RS04570	MXAN_0950	1091117	1092286	acyl-CoA dehydrogenase family protein		WP_011551071.1	0.0047656	0.00635539	0.00759023	-0.0751179	-0.0581349	0.0897568	0.0391136	-0.0646853	0.053885	-0.0201517	-0.0197731	-0.0560757	0.110644	0.076059	0.000159785	0.0725182	0.0641518	-0.0832608	0.0193861	-0.136814	-0.150192	-0.280416	-0.0566091	-0.710552	-0.160432	-0.0751338	-0.155406	0.102621	-0.000842992	-0.19118
930	MXAN_RS04575	MXAN_0951	1092457	1093881	NADP-dependent phosphogluconate dehydrogenase	gndA	WP_011551072.1	-0.0329756	0.00511005	-0.0370546	-0.221391	-0.301705	-0.169356	-0.263377	-0.00360839	0.343516	0.138689	-0.0949672	0.118996	0.165528	-0.0458955	0.274815	-0.347022	0.0752997	0.0472466	0.176883	0.233554	-0.0116112	-0.367589	0.187297	0.107503	-0.213316	0.121509	-0.263545	-0.144474	-0.0622312	-0.26002
931	MXAN_RS04580	MXAN_0952	1093919	1094590	6-phosphogluconolactonase	pgl	WP_011551073.1	0.0304281	-0.00284625	-0.0927592	-0.0414275	-0.19082	-0.469814	-0.00157684	0.0355875	-1.71083	0.0104676	-0.0667455	-0.29204	0.203223	0.0594803	-0.603668	-0.248859	-0.121673	-0.181961	-0.320085	-0.306925	0.0531859	0.113923	-0.325297	-0.173266	-0.622189	-1.45879	-1.03791	0.809797	-1.38603	0.663811
932	MXAN_RS04585	MXAN_0953	1094587	1096131	glucose-6-phosphate dehydrogenase	zwf	WP_011551074.1	-0.00607595	0.0153517	0.0286207	-0.10367	-0.0922212	-0.185226	-0.0539562	-0.0718365	-0.119349	0.103143	0.0439567	0.0193741	0.0802302	0.119116	-0.147881	0.18797	0.0816985	0.0692467	-0.00634401	0.0714301	0.102419	0.153092	-0.204399	0.353264	0.291528	0.114515	-0.416856	0.365729	0.267447	0.070142
933	MXAN_RS04590	MXAN_0954	1096255	1097154	FkbM family methyltransferase		WP_011551075.1	0.00438286	0.00187172	-0.0224458	-0.0827106	-0.0383901	-0.160593	-0.193028	-0.105377	-0.0636017	0.0352382	-0.0135292	-0.0290006	0.0219081	0.0948129	-0.0147726	0.00859507	-0.011658	0.0646088	0.0231877	0.0706957	-0.034697	-0.0423631	-0.374466	-0.192066	0.395401	0.262968	0.138298	0.365099	0.165343	-0.121253
934	MXAN_RS04595	MXAN_0955	1097342	1098067	lysophospholipid acyltransferase family protein		WP_011551076.1	0.0190343	0.0141523	0.0228369	-0.036543	-0.0412468	0.00275028	0.0223977	-0.0260157	-0.118715	-0.0413847	-0.0502602	-0.0665818	-0.0308294	0.0328455	-0.00761699	-0.219703	-0.0125037	-0.0427582	0.014725	-0.00643849	-0.121848	-0.167589	0.226384	-0.144303	-0.0384117	0.104373	-0.248621	0.275479	-0.176401	0.147552
935	MXAN_RS04600	MXAN_0956	1098219	1100930	PQQ-dependent sugar dehydrogenase		WP_216608526.1	0.00132371	0.00314938	0.00232605	-0.0522312	-0.0184825	-0.132289	-0.120296	-0.0673189	-0.14865	-0.0128502	-0.0161317	-0.0833542	-0.0111045	-0.0454046	-0.178586	-0.0445006	-0.0575251	0.0236992	-0.0672095	0.0259082	0.0320606	-0.0595836	-0.275613	-0.0350719	-0.0336412	-0.111688	0.130021	0.132789	0.133682	-0.115527
936	MXAN_RS04605	MXAN_0957	1101163	1101840	hypothetical protein		WP_225909754.1	0.0185113	0.0371744	-0.060578	0.127416	0.00579661	0.194349	-0.234432	-0.110315	0.177944	0.0111588	0.0819654	-0.0683711	-0.136728	-0.29121	0.145531	0.44363	-0.079335	0.018379	-0.295996	0.0743123	-0.198253	-1.82306	-0.297373	-0.543412	-1.94816	-1.67021	0.457794	-1.1948	-1.26738	-0.36515
937	MXAN_RS04610	MXAN_0958	1102076	1103320	exonuclease SbcCD subunit D C-terminal domain-containing protein		WP_011551079.1			-0.169912																		-0.865354	-3.81095	-1.08174				-4.58418	-3.77521	-3.468	-1.53775
938	MXAN_RS04615	MXAN_0959	1103317	1107225	AAA family ATPase		WP_011551080.1	-0.0126294	-0.00571653	-0.0153965	-0.197319	-0.177212	-0.195868	-0.0272173	-0.124898	-0.404252	-0.0742299	0.0378312	-0.198885	-0.0770521	-0.196873	-0.312808	0.125024	0.092189	-0.34549	-0.0178397	-0.138004	-0.0781444	0.303202	-0.150373	0.131333	-1.23325	-0.0579937	-1.43314	-0.801335	-0.649114	-0.390987
939	MXAN_RS04620	MXAN_0960	1107241	1108164	serine/threonine-protein kinase		WP_020478159.1	0.00814133	0.00416052	0.00158094	0.0169717	-0.111155	0.0923597	-0.102082	0.105654	0.0275347	0.192656	0.135024	-0.081912	-0.0411753	-0.186183	0.0471119	0.106967	0.0776706	0.0794519	-0.279998	-0.0390008	0.129482	0.301668	-0.200839	0.51941	0.78267	0.0549411	0.104785	0.0134765	-0.397523	-0.0421599
940	MXAN_RS04625	MXAN_0961	1108170	1108997	TIGR02266 family protein		WP_011551082.1
941	MXAN_RS04630	MXAN_0962	1109214	1112606	adventurous gliding motility lipoprotein CglD	cglD	WP_011551083.1	0.0124551	0.0100687	-0.0257951	0.0588232	0.0403883	-0.0128156	0.0477987	0.0901206	-0.241877	-0.00408993	-0.0372218	0.0464368	0.12895	0.395521	0.235571	0.690602	-0.0635829	-0.0916975	-0.254136	-0.0916909	0.0067013	-0.127993	0.392777	-0.689402	-0.433024	-0.575556	0.154044	-0.253471	0.207301	0.293014
942	MXAN_RS04635	MXAN_0964	1112723	1114498	M14 family metallopeptidase		WP_011551085.1	-0.019233	0.0112558	0.0403457	-0.23776	-0.296676	-0.185218	-0.313859	-0.187833	-0.321505	-0.041384	-0.021832	-0.108421	-0.0122596	-0.1853	-0.1104	-0.14392	-0.151192	-0.195271	-0.0740837	-0.0680928	-0.0901916	0.00134825	-0.320322	-0.643211	-0.359267	-0.329488	0.666361	-0.393787	0.325639	-0.154972
943	MXAN_RS04640	MXAN_0965	1114530	1115465	MBL fold metallo-hydrolase		WP_011551086.1
944	MXAN_RS04645	MXAN_0966	1115564	1116397	MetQ/NlpA family ABC transporter substrate-binding protein		WP_011551087.1	-0.042597	-0.0176294	-0.0431322	-0.168666	-0.255455	-0.117836	0.0106217	-0.0109597	0.311009	0.0681025	0.12605	0.00370279	0.178613	0.272566	0.476461	0.298351	-0.0097551	-0.310172	0.252561	0.217945	-0.074765	-0.346568	-0.114677	2.12949	1.66575	2.1444	1.07809	0.536764	0.873629	0.215177
945	MXAN_RS04650	MXAN_0967	1116437	1117108	methionine ABC transporter permease		WP_020478160.1	-0.0378042	0.0116378	-0.078672	0.0152611	-0.149798	-0.267382	-0.294519	-0.17628	0.102164	-0.15344	-0.122646	-0.0269592	-0.102917	-0.0929443	-0.22751	-0.0756547	0.223182	-0.124593	-0.153999	-0.22414	-0.40952	-0.897423	-0.491503	0.117711	-1.96582	0.150347	-0.0534356	0.915901	-0.289733	-0.392499
946	MXAN_RS04655	MXAN_0968	1117101	1118093	ATP-binding cassette domain-containing protein		WP_011551089.1	-0.0370469	-0.0408168	-0.0249976	-0.0174448	-0.236153	0.266252	-0.0738887	0.185043	-1.16112	-0.111218	-0.00620738	-0.204487	0.200822	-0.139796	-0.459686	-1.02819	0.0546273	-0.0732817	-0.217378	-0.331565	-0.838717	-4.00057	-3.49847	-3.13402	-1.8576	-2.96195	-3.70944	-2.5625	-3.34491	-0.330986
947	MXAN_RS04660	MXAN_0969	1118429	1119559	PLP-dependent aspartate aminotransferase family protein		WP_011551090.1
948	MXAN_RS04665	MXAN_0970	1119498	1120598	aminotransferase class I/II-fold pyridoxal phosphate-dependent enzyme		WP_011551091.1	-3.98467e-05	0.022701	0.008087	-0.0953269	-0.337428	-0.0488655	-0.162739	-0.167597	-0.867351	-0.0528998	-0.0657186	-0.113381	0.00850118	0.168205	0.167642	-0.56541	-0.136058	-0.191908	-0.18498	-0.158699	0.356631	-0.0938216	-0.27691	-0.201405	-0.852283	-0.162571	-0.00182592	-0.466539	-0.596743	0.266467
949	MXAN_RS04670	MXAN_0971	1120623	1123118	bifunctional aspartate kinase/homoserine dehydrogenase I	thrA	WP_020478161.1	0.0474667			-0.129146	-0.156741	-0.252109	-0.0480798	-0.383483	-0.369682
950			1123419	1123541
951	MXAN_RS04680	MXAN_0974	<1123665	1123886	RNA polymerase subunit sigma-70
952	MXAN_RS04685	MXAN_0975	1124053	1124976	GIY-YIG nuclease family protein		WP_171452206.1	-0.0053416	-0.00125232	-0.0151341	0.122201	0.138026	0.0743194	0.0197221	0.0824976	-0.151768	-0.00404501	-0.0258168	-0.0453739	-0.016961	-0.0703292	-0.480975	-0.409308	-0.0638578	0.0267129	0.0731965	0.0757128	-0.213682	-0.286876	-0.582105	-0.868233	-0.272775	-0.31965	-1.05554	-0.147287	-0.0718809	-0.267715
953	MXAN_RS04690	MXAN_0976	1125013	1125948	metallo-mystery pair system four-Cys motif protein		WP_011551097.1	0.000807436	0.00178529	0.00052885	-0.00571187	0.0380638	-0.0476424	0.125586	-0.0376537	0.0219308	-0.0820921	-0.178109	-0.0717295	-0.175076	-0.137532	-0.171861	-0.158033	-0.231539	-0.101162	-0.119679	-0.111513	0.0421066	0.0698895	-0.376142	-0.390997	0.392967	-0.318717	0.266603	0.750143	0.252789	0.00286009
954	MXAN_RS04695	MXAN_0977	1125961	1127100	di-heme enzyme		WP_011551098.1	-0.00317894	0.00394738	-0.0131347	-0.0936001	-0.0735798	-0.231978	-0.0527608	-0.118237	-0.209977	0.0325853	0.0635793	-0.0320924	-0.0882107	0.040612	-0.213096	-0.141322	-0.00872192	0.0288551	-0.0421091	0.00112947	-0.18181	-0.0675427	-0.0508057	-0.179799	-0.467798	-0.507626	0.112867	0.307607	-0.0532052	0.188989
955	MXAN_RS04700	MXAN_0978	1127199	1128611	chloride channel protein		WP_011551099.1	-0.0351264	0.00193535	0.00953952	-0.00905847	-0.195847	-0.100774	-0.0715034	0.0519003	-0.176073	-0.133543	-0.0188902	-0.0245182	-0.156961	-0.00595583	-0.252984	0.196713	-0.0931733	-0.106544	-0.0566776	-0.0670385	0.172998	-0.121694	-0.186277	-0.0417492	-1.29161	-0.383215	-0.874988	0.10981	0.134969	0.168267
956	MXAN_RS04705	MXAN_0979	1128647	1131238	heavy metal translocating P-type ATPase		WP_011551100.1	-0.00692698	-0.00289246	0.0425036	-0.145097	-0.141671	-0.0902291	-0.0900876	-0.387805	-0.0644804	-0.21992	-0.172479	-0.35548	-0.205924	0.217725	0.134361	0.243336	-0.116495	-0.146716	-0.419119	-0.322084	0.0268187	0.17227	-0.325116	0.625047	0.243153	-0.0662164	0.689978	0.0347138	0.196903	-0.249886
957	MXAN_RS04710	MXAN_0980	1131378	1131791	four-helix bundle copper-binding protein		WP_020480688.1	-0.00523362	0.0160376	0.00178913	-0.122453	-0.108382	-0.00605362	-0.0630582	-0.173225	-0.00964263	0.0805887	0.0841632	0.120065	0.221848	0.179418	0.402034	0.449892	0.0603279	0.0526473	-0.0335915	-0.0532731	0.378114	0.0226904	0.363434	0.530738	-0.436711	0.832627	0.911504	0.313041	0.123856	0.491666
958	MXAN_RS04715	MXAN_0981	1131879	1132970	aromatic ring-hydroxylating dioxygenase subunit alpha		WP_011551102.1	0.00258961	0.0120088	-0.0184683	-0.0952686	-0.0625614	-0.106852	-0.10503	-0.055337	-0.160584	0.0108203	0.00351786	-0.0490127	-0.0798567	-0.110054	-0.0227319	-0.143017	-0.0498768	0.0264398	-0.014315	0.0128506	-0.0205101	-0.0877249	-0.12165	-0.124045	-0.0901521	-0.298696	0.475313	0.0757333	0.223036	0.0596572
959	MXAN_RS04720	MXAN_0982	1133122	1134003	hypothetical protein		WP_026113879.1	0.00900691	0.00734893	-0.0066484	-0.0429979	-0.000642837	-0.0649152	-0.0310955	0.0327597	-0.014622	-0.0104866	-0.0317503	-0.0531933	-0.0171546	-0.0174697	-0.0518	0.149236	-0.0183197	-0.0237743	-0.041031	-0.00713406	-0.0730913	0.11636	-0.199753	0.220612	0.371241	0.256461	0.247394	0.381351	0.297369	0.0827161
960	MXAN_RS04725	MXAN_0983	1134064	1137213	efflux RND transporter permease subunit		WP_216608529.1	-0.0103136	5.41383e-06	-0.0299431	-0.0675003	-0.125766	0.0659422	-0.116339	-0.0234107	-0.205015	-0.0537422	-0.114614	-0.0826373	0.0228816	0.0701395	0.237595	0.444233	-0.00982616	0.0183269	-0.135058	-0.0306441	-0.314267	0.0320629	-0.365578	-1.37164	-0.506694	-0.605393	-4.36023	-4.69763	-6.06369	-0.250164
961	MXAN_RS04730	MXAN_0984	1137203	1138402	efflux RND transporter periplasmic adaptor subunit		WP_011551105.1			-0.483502																		-1.84374	-3.11329	-0.137521				-3.73362	-3.90318	-4.10515	-1.57462
962	MXAN_RS04735	MXAN_0985	1138399	1139661	TolC family protein		WP_011551106.1	0.0521036	0.0157522	0.0369948	0.276214	0.0339941	0.438195	0.233798	0.176287	-0.209194	0.178154	0.00197466	-0.116076	-0.071346	-0.21312	0.256512	0.957559	-0.221396	-0.0157317	-0.0612491	0.00490859	0.492014	0.605998	-0.712178	-0.785709	-2.1418	-2.30857	-2.57842	-3.77511	-4.01762	0.218888
963	MXAN_RS04740	MXAN_0986	1139771	1140085	hypothetical protein		WP_011551107.1	-0.00278073	-0.00544498	-0.0220981	-0.0530863	-0.0333769	-0.190819	-0.0961459	-0.156212	-0.247782	0.0216987	-0.0527028	-0.212626	-0.115566	-0.0813842	-0.251931	-0.338239	-0.0689231	0.0753027	-0.456997	-0.257454	-0.323755	-0.865132	-0.110502	-1.77619	0.468611	-2.27946	-1.20721	-0.765374	-0.165504	-0.853145
964	MXAN_RS04745	MXAN_0987	1140175	1141020	N-acetylmuramoyl-L-alanine amidase		WP_020478166.1	-0.00137936	-0.0171258	-0.00627156	-0.200078	0.0813208	0.173549	0.153919	-0.219488	-0.0425662	-0.195576	-0.133286	-0.221599	-0.142646	0.0214552	-0.634236	-1.67536	-0.332658	-0.0486866	-0.112005	-0.243446	-0.278278	-1.04146	-1.1512	-4.00322	-3.24055	-2.77525	-1.16847	-4.24159	-1.8028	0.0432464
965	MXAN_RS04750	MXAN_0988	1141144	1144344	CusA/CzcA family heavy metal efflux RND transporter		WP_011551109.1	0.0182469	0.00933648	-0.00591187	-0.0259565	-0.0545418	-0.0731129	-0.00902254	-0.0328699	0.000132955	0.0496117	0.0172248	0.031865	0.106273	-0.0045407	0.0332482	0.120573	0.0337547	0.0367104	0.0514983	0.057949	-0.211485	0.0203889	-0.502181	-0.90452	-0.268634	-0.00657533	-0.623897	-0.39305	-0.0678496	-0.0763387
966	MXAN_RS04755	MXAN_0989	1144331	1146067	efflux RND transporter periplasmic adaptor subunit		WP_225909755.1	-0.0267862	-0.00404304	-0.0266856	-0.213397	-0.170725	-0.306942	-0.227455	-0.239975	-0.138587	0.0407198	0.0514141	-0.0206738	0.0538059	-0.012275	-0.00646318	0.0633649	0.039446	0.1715	0.0669844	0.173748	-0.0142883	-0.336785	0.0981674	0.180096	0.625445	-0.381758	0.30249	-0.0197953	-0.0580432	-0.0904809
967	MXAN_RS04760	MXAN_0990	1146064	1147434	TolC family protein		WP_011551111.1	-0.0103285	-0.0118388	-0.0791865	-0.318614	-0.286219	-0.180306	-0.194267	0.143278	-0.990348	-0.117327	-0.3731	-0.239845	0.147926	-0.251708	0.238591	-0.98949	-0.0579918	-0.308721	0.17085	-0.112055	-0.275595	-0.720774	-2.01633	-4.29655	-2.55402	-3.24427	-0.464461	-1.50237	0.330925	0.339616
968	MXAN_RS04765	MXAN_0991	1147562	1147969	hypothetical protein		WP_011551112.1
969	MXAN_RS04770	MXAN_0992	1148048	1149013	cysteine synthase family protein		WP_011551113.1	0.00377551	0.00425224	-0.015374	0.0364399	0.0501805	0.182524	0.107458	0.1927	-0.423237	-0.17183	-0.238311	-0.0418311	-0.173284	-0.275448	-0.421426	-0.11	-0.153217	0.000242841	-0.0306799	-0.0926324	-0.279217	-0.0642842	0.0645624	-1.89502	-0.83097	-1.53622	-0.847552	0.175645	-0.648735	-0.0459625
970	MXAN_RS04775	MXAN_0993	1149185	1150645	ATP-binding protein		WP_011551114.1	-0.0479637	-0.00920198	-0.0815833	0.0634296	-0.409663	-1.45884	0.0282662	-0.522806	-2.45378	-0.113232	-0.130672	-0.139525	-0.26855	0.126138	-2.33694	-1.56813	-0.206534	-0.237895	-0.0553561	-0.168232	-0.472731	-0.798758	-1.32643	-4.36488	-2.29574	-1.48626	-5.54874	-3.53549	-1.88316	-0.507483
971	MXAN_RS04780	MXAN_0994	1150712	1151311	DUF2378 family protein		WP_011551115.1	-0.0123658	-0.0115624	-0.0408342	-0.203562	-0.430332	-0.00775232	-0.291261	-0.0623579	-0.55577	-0.00404312	-0.0111894	0.20024	-0.0227214	-0.0870653	-0.0605125	-1.15771	-0.205487	-0.112886	-0.0562785	-0.093721	-0.0326459	-0.936964	-0.325373	-2.65644	-1.72445	-2.17344	-2.20601	-1.0138	-0.926999	0.212497
972	MXAN_RS04785	MXAN_0995	1151487	1152542	ABC transporter ATP-binding protein		WP_011551116.1	-0.0305235	-0.0180774	-0.0303676	0.145597	-0.126872	-0.153188	-0.227486	-0.392724	-0.636327	0.311121	0.136139	-0.161044	0.118743	-0.454071	-0.296262	-0.162512	-0.0871459	-0.274096	-0.207712	-0.192876	-0.104989	-2.93239	-2.94192	-3.45826	-5.06076	-2.94597	-1.86203	-1.84884	0.728099	-0.402507
973	MXAN_RS04790	MXAN_0996	1152567	1153739	tryptophan 7-halogenase		WP_011551117.1	-0.00469762	0.00298463	-0.0266535	-0.121628	-0.166986	-0.427136	-0.338189	-0.0914658	-0.258688	-0.0185839	-0.0505038	-0.101142	0.131321	-0.192673	-0.0780013	-0.595667	-0.122519	-0.175146	0.137677	0.110853	-0.261553	-0.15468	-0.936276	-2.39295	-2.64604	-1.07115	-0.0413045	-0.897075	0.402358	0.0684202
974	MXAN_RS04795	MXAN_0997	1154142	1158482	DEAD/DEAH box helicase		WP_171452207.1	-0.002237	0.0199727	-0.0495266	-0.0561584	-0.374696	0.0268434	0.0194614	0.155548	0.234453	0.0339766	0.0724237	0.156443	0.286908	-0.278543	0.278726	0.874152	-0.101299	0.0995293	0.164407	0.190728	0.0326223	-1.3849	-0.627208	-1.83544	-2.26672	-0.480644	-2.12486	0.790533	0.382982	0.41908
975	MXAN_RS04800	MXAN_0998	1158553	1161117	S8 family serine peptidase		WP_043611925.1	0.0108009	0.00822442	-0.0310768	0.183862	-0.0635661	0.0637428	0.00483928	0.119251	-0.214459	-0.0661364	-0.0859688	0.00567175	-0.116909	0.0113982	-0.18792	0.0804076	-0.114367	0.0705296	-0.0537383	-0.186995	0.15108	-0.665038	-0.125313	0.293187	-0.856056	-0.333657	0.940152	0.15941	0.387187	0.147053
976	MXAN_RS04805	MXAN_1000	1161497	1162060	DUF420 domain-containing protein		WP_011551121.1
977	MXAN_RS04810	MXAN_1001	1162230	1164254	DUF1585 domain-containing protein		WP_011551122.1	0.0113688	-0.000502162	0.014347	-0.0214459	0.0484562	-0.0128883	-0.150758	-0.170722	-0.208821	-0.057235	-0.0336896	-0.0120997	0.0147233	-0.166343	-0.154349	-0.0186067	-0.00970857	-0.0612388	0.00365167	0.0335221	-0.384186	-0.305399	-0.316341	-2.10046	-0.76996	-0.475235	-1.83797	-0.732591	0.0108134	-0.262663
978	MXAN_RS04815	MXAN_1002	1164254	1164913	hypothetical protein		WP_011551123.1	-0.00404171	-0.0118116	-0.00224656	-0.335953	-0.25844	-0.4734	-0.19463	-0.153442	-1.32102	0.184596	0.204184	0.362595	0.227933	0.157886	0.185359	-2.97979	0.134326	0.0626908	0.198914	0.259864	-0.148228	-1.16954	-0.462283	-2.03774	-2.10514	-0.122246	-4.42809	-1.47245	-0.83043	0.468515
979	MXAN_RS04820	MXAN_1003	1164931	1166361	DUF1501 domain-containing protein		WP_011551124.1	-0.0371798	0.00581912	-0.00789444	-0.109601	-0.167978	-0.239187	-0.0983013	-0.155025	-1.26864	-0.231891	-0.231642	-0.235923	-0.251751	-0.231404	-0.0610337	-0.293815	-0.298994	-0.132424	-0.268873	-0.28726	0.000405105	-0.658215	-0.832278	-1.96582	-0.930983	-2.2656	-1.81495	-2.36343	-0.44854	-0.0249258
980	MXAN_RS04825	MXAN_1004	1166376	1167905	hypothetical protein		WP_011551125.1	0.000278149	-0.0153543	-0.0576249	-0.0853079	-0.30904	-0.395691	-0.0342408	-0.00725956	-0.0421512	0.0673043	-0.00816682	-0.0536013	-0.372708	-0.631127	-0.105525	-0.338884	-0.359294	-0.176776	-0.220063	-0.129661	-0.314855	-1.64606	-0.127417	-0.988213	-1.11415	-0.274576	-1.5339	-0.608788	-1.00185	0.0822901
981	MXAN_RS04830	MXAN_1005	1167938	1171675	FG-GAP-like repeat-containing protein		WP_011551126.1	-0.0130125	-0.00331399	-0.0403774	-0.0906341	-0.0848881	-0.176443	-0.248544	-0.143002	-0.160574	-0.0297872	-0.217234	-0.11887	-0.125325	-0.279995	-0.286689	-0.0363074	-0.118004	-0.162036	-0.10473	-0.0598828	-0.111393	-0.23331	-0.407533	0.279003	-0.582238	-0.176885	-0.276593	-0.193749	0.0668432	-0.212912
982	MXAN_RS04835	MXAN_1006	1171752	1172162	hypothetical protein		WP_011551127.1	0.00651069	-0.00332393	-0.0695964	0.0353479	0.289263	-0.153043	0.225595	-0.0335491	-0.315621	0.0800048	-0.0996767	-0.0406081	0.0846294	0.268778	-0.215698	-0.165628	-0.0167457	-0.0433068	0.060618	0.0641526	0.0352302	-0.344828	-0.40549	-0.208078	-0.161838	-1.13452	-1.08731	-0.57414	-0.51884	-0.080749
983	MXAN_RS04840	MXAN_1007	1172244	1172555	membrane protein		WP_011551128.1	0.00136342	-0.00814065	-0.0208994	-0.215998	-0.221299	-0.0466022	-0.256951	-0.141905	-0.00249675	-0.0493192	-0.0318891	-0.0921658	-0.0253388	-0.158371	-0.0973042	0.211564	-0.113616	-0.14345	-0.0114737	0.0043652	-0.21527	-0.110483	0.295566	-3.41768	-1.36408	0.0740475	0.374299	0.506258	-1.524	0.076806
984	MXAN_RS04845	MXAN_1008	1172678	1173163	ferritin-like domain-containing protein		WP_026113880.1	-0.00391404		-0.0600255	-0.520595	-0.613138	0.224217	0.356282	-0.853857	-0.174745												0.101478	-3.72819	-1.96986				-2.38326	-3.66351	-1.22264	0.271626
985	MXAN_RS04850	MXAN_1009	1173241	1174728	hypothetical protein		WP_011551130.1	0.0781613		0.139029	-0.368809	-0.169138	-0.929562	-0.067912	0.339224	0.171778												-0.789459	-1.0004	-2.04832				-2.5329	-1.87079	-1.50241	0.777018
986	MXAN_RS04855	MXAN_1010	1174796	1176184	formimidoylglutamate deiminase	hutF	WP_011551131.1	0.00918857	-0.00719612	-0.00086893	0.184895	0.00796799	-0.113622	0.000374825	-0.0304324	-0.309113	-0.0263175	-0.194754	-0.0122019	0.0787858	0.28574	0.447302	0.516999	-0.116384	-0.372078	-0.25667	0.0155961	0.0222597	-0.249848	-0.175056	-1.52029	-0.908984	-0.926516	-1.59403	-3.12957	-3.67618	-0.531155
987	MXAN_RS04860	MXAN_1011	1176291	1177790	hypothetical protein		WP_225909959.1	0.0249398	-0.00101872	0.0199302	0.00691044	-0.0460988	0.119764	0.027032	0.0781204	-0.041115	-0.00744654	-0.104663	-0.0468046	-0.0447783	-0.030394	-0.00204764	-0.105052	-0.040066	0.0280877	-0.199588	-0.139086	0.0520459	0.0677961	-0.164072	0.369088	-0.728345	-0.546638	0.152721	0.0903604	-0.184336	0.0315344
988	MXAN_RS04865	MXAN_1012	1177865	1179007	acetylornithine deacetylase	argE	WP_011551133.1
989	MXAN_RS04870	MXAN_1013	1179075	1182641	transcription-repair coupling factor	mfd	WP_011551134.1	-0.0100102	0.00963676	0.0175108	-0.120393	-0.0485094	0.000188003	-0.077674	-0.0145261	-0.00522974	0.0204665	-0.0433295	-0.0547795	0.017696	-0.231845	-0.090853	0.106874	0.00191706	-0.0162078	0.0176359	0.062842	0.144693	-0.149552	0.0450298	0.161666	-0.414982	0.425154	0.51096	-0.142122	-0.205692	0.33789
990	MXAN_RS04875	MXAN_1014	1182931	1184352	PAS domain-containing sensor histidine kinase		WP_225888547.1	0.0096276	0.00650416	-0.0127858	-0.067814	0.0616291	0.302133	0.643312	1.11338	2.75101	-0.116397	0.291191	0.599945	1.24812	2.25338	3.4388	4.33106	-0.0557605	-0.369678	1.11208	1.76396	2.69939	2.76171	3.71178	0.390905	2.09241	2.41302	-2.63666	-2.26403	-0.933541	0.326496
991	MXAN_RS04880	MXAN_1015	1184374	1184691	hypothetical protein		WP_011551136.1
992	MXAN_RS04885	MXAN_1016	1184744	1185067	cytochrome c		WP_011551137.1	-0.0191597	-0.0398567	-0.0429096	-0.282916	-0.156431	-0.341296	-0.240594	-0.17799	0.17713	-0.070337	-0.480352	-0.31182	-0.0865627	0.308768	-0.673469	-1.38674	-0.021361	-0.292158	-0.392466	-0.384194	-0.353776	-1.74783	-3.04766	-2.04394	-1.47741	-2.35717	-2.34043	-1.83423	-0.745622	-0.381488
993	MXAN_RS04890	MXAN_1017	1185174	1185818	prepilin-type N-terminal cleavage/methylation domain-containing protein		WP_011551138.1	-0.018679	-0.0016701	-0.0377426	-0.100241	-0.158346	0.123098	0.0806863	0.229862	0.225992	0.18825	0.555658	0.141411	0.418892	0.314686	0.877183	1.55636	-0.149605	0.218333	-0.00781897	0.190461	1.31179	1.84734	1.99665	-1.73248	-1.76185	-2.54341	-5.55357	-2.94645	-1.1451	-0.113005
994	MXAN_RS04895	MXAN_1018	1185820	1187025	prepilin-type N-terminal cleavage/methylation domain-containing protein		WP_011551139.1	-0.00121731	0.00224936	-0.00367067	0.000810035	0.0778473	0.468534	0.390775	0.883179	1.81166	0.288481	0.886486	0.981049	1.32226	1.90813	2.34342	3.37756	-0.599964	-0.448827	0.279064	0.430899	1.38318	1.63816	2.89939	-2.60856	0.2244	-0.746982	-3.23305	-4.11493	-2.41422	-0.0699523
995	MXAN_RS04900	MXAN_1019	1187022	1187558	hypothetical protein		WP_011551140.1	0.0197045		-0.187019	-0.0500093	0.352844	-0.0975725	0.549581	0.716482	1.04353												1.27465	1.29224	0.910909				-4.93687	-4.09546	-4.53302	0.451692
996	MXAN_RS04905	MXAN_1020	1187555	1191925	hypothetical protein		WP_011551141.1	-0.00295717	0.0200062	0.0427041	0.220195	0.173374	0.424404	0.483756	0.627332	1.36692	0.410129	0.887969	0.827956	1.12535	1.52465	1.77425	2.86484	-0.335895	-0.234574	0.204452	0.295547	1.2284	1.38363	2.86258	-0.948952	0.110285	-0.146811	-2.33965	-2.56037	-1.60764	0.10712
997	MXAN_RS04910	MXAN_1021	1192001	1192720	hypothetical protein		WP_011551142.1	-0.00710161	-0.00762473	-0.0763314	0.266339	0.141982	0.291784	0.464094	0.881637	1.58983	0.455339	0.854028	0.916385	1.16481	1.50849	1.56982	2.8468	-0.352562	-0.269634	0.23169	0.319142	1.148	0.993635	2.57551	-3.01312	-1.15654	-0.913243	-4.30671	-3.40602	-4.0815	0.340827
998	MXAN_RS04915	MXAN_1022	1192985	1194679	hypothetical protein		WP_011551143.1	-0.0124991	-0.00170916	-0.029339	-0.222822	-0.153871	0.0086533	-0.0592537	0.0073561	0.357206	0.00445741	0.0197692	0.00217916	0.0927657	0.119194	0.257739	0.380518	-0.105255	-0.112017	0.105922	0.0361298	0.187279	0.154481	0.434205	0.576189	0.593134	0.834136	0.0254454	-0.0839016	-0.213445	-0.0553718
999	MXAN_RS04920	MXAN_1023	1194770	1196116	bifunctional glycosyltransferase/class I SAM-dependent methyltransferase		WP_011551144.1	-0.00175482	0.0124982	0.0548866	-0.217641	-0.238269	-0.438825	0.0659393	0.0602654	-0.0321422	-0.066171	-0.0409257	-0.0225139	0.0547379	-0.0400292	-0.019248	0.131344	0.00940386	0.018073	0.102291	-0.0157857	0.0384447	-0.0600957	-0.0264529	0.113249	0.087617	-0.539292	-0.396984	-0.768799	-0.361358	-0.243434
1000	MXAN_RS04925	MXAN_1025	1196322	1198514	polysaccharide biosynthesis tyrosine autokinase		WP_020478169.1	-0.0393591	-0.0205361	-0.00843904	-0.127127	-0.0565638	-0.0135605	0.238011	0.26015	0.167115	0.0216441	-0.026053	0.0428335	0.0033788	-0.0869933	0.175573	-0.222227	0.00194352	0.0151234	-0.303969	0.158351	-0.00566149	-2.36093	-0.920735	-1.86925	-1.99345	-0.218109	0.257013	-0.752936	-1.89848	0.243794
1001	MXAN_RS04930	MXAN_1026	1198511	1199761	glycosyltransferase		WP_011551147.1	-0.00176284	-0.0416196	0.0362313	-0.0421358	0.0256992	-0.283719	-0.112117	0.0407424	-0.0941242	0.0315056	0.0588384	0.141464	0.190417	0.210245	0.171932	-0.25469	0.15759	-0.0721312	0.210157	0.318798	0.555491	1.10726	0.501691	0.146585	-0.247835	0.562681	1.60993	1.16658	1.15438	0.462362
1002	MXAN_RS04935	MXAN_1027	1199758	1200894	glycosyltransferase family 4 protein		WP_011551148.1	0.0301327	9.8465e-05	-0.021532	0.0538106	0.079648	-0.0434814	0.0637757	0.147557	-0.0538396	-0.20614	0.0506444	-0.131094	-0.12857	-0.120121	0.191077	0.186318	-0.0573757	-0.0804212	0.0207755	-0.172555	0.279701	-0.0728129	0.243432	-3.43501	-0.688157	0.04452	0.719158	-0.401519	0.469446	0.0759048
1003	MXAN_RS04940	MXAN_1028	1200891	1202351	hypothetical protein		WP_011551149.1	0.0204839	0.0453072	0.11215	0.0931846	0.0941329	0.169499	0.261716	0.00225587	-0.059377	-0.245851	0.135111	-0.0288363	0.0710741	0.045038	0.151681	0.319693	-0.00866216	-0.057646	0.258341	0.17948	0.423055	-0.550153	-0.00562751	0.683621	-2.35284	-0.0490028	-0.629503	-0.146396	0.0921353	0.623333
1004	MXAN_RS04945	MXAN_1029	1202320	1203462	glycosyltransferase family 4 protein		WP_020478170.1	-0.0393764	-0.0155449	-0.0659971	-0.184692	-0.0509052	0.0465796	-0.0156997	0.0629868	-0.255807	-0.272854	-0.214302	-0.161538	-0.260941	-0.24975	0.0101137	0.469536	0.0558764	0.112221	0.0365866	0.16658	0.0447763	0.230101	0.00105782	-1.76283	-1.01947	0.470758	-3.75965	-1.29805	-2.06184	-0.061367
1005	MXAN_RS04950	MXAN_1030	1203476	1204627	glycosyltransferase family 4 protein		WP_011551151.1	-0.091906		-0.0299881	-0.107083	-0.593645	-1.27524	-1.82286	0.123899	-1.65759												-1.50459	-1.43371	-1.78461				-4.57081	-4.00789	-4.94614	0.441755
1006	MXAN_RS04955	MXAN_1031	1204649	1205884	glycosyltransferase family 4 protein		WP_011551152.1	-0.0685638		0.223541	-0.500708	-0.49631	-1.56471	-1.29885	-0.479109	-1.5501												-0.08734	-1.87984	-1.81566				-3.18647	-3.39586	-2.24941	-0.127223
1007	MXAN_RS04960	MXAN_1032	1206048	1207226	glycosyltransferase		WP_011551153.1	0.000557362	0.00650712	-0.043806	0.0501648	-0.285845	-0.0390675	0.0678157	-0.162148	0.387929	-0.174339	0.0792296	-0.15054	-0.132096	0.237068	0.0174397	0.356893	0.205872	0.191859	0.309032	0.113681	-0.025146	0.18891	-0.0906546	-3.8949	-0.290603	-0.761769	-5.47619	-2.86636	-3.43827	-0.11335
1008	MXAN_RS04965	MXAN_1033	1207223	1208371	glycosyltransferase		WP_011551154.1
1009	MXAN_RS04970	MXAN_1034	1208381	1209049	methyltransferase domain-containing protein		WP_011551155.1	-0.00925064	-0.00387653		-0.160285	-0.0642707	0.23599	-0.0978306	0.223422	0.667742	0.00121019	-0.0578867	0.0661727	0.208711	-0.617798	-0.796252	-1.85619	-0.121707	-0.251875	0.029554	0.0344028				-2.73903	-2.45375	-2.57325
1010	MXAN_RS04975	MXAN_1035	1209244	1210764	oligosaccharide flippase family protein		WP_011551156.1
1011	MXAN_RS04980	MXAN_1036	1210785	1211735	glycosyltransferase family 2 protein		WP_011551157.1	-0.0515666	-0.00320908	-0.0123788	0.216967	0.0539521	0.0832135	0.437653	0.871705	0.550183	-0.216198	0.404888	0.349255	0.423845	0.681048	1.26743	1.60238	0.848899	0.663852	0.927243	1.19186	1.61353	1.41488	1.80462	2.37549	2.88986	3.52788	2.28232	2.2444	1.76136	2.33161
1012	MXAN_RS04985	MXAN_1037	1211737	1212651	glycosyltransferase family A protein		WP_011551158.1	0.00427988	-0.00901479	0.0167427	-0.118337	-0.36168	0.0829947	-0.123146	-0.0395903	0.178769	-0.146654	-0.329827	-0.223817	-0.183041	-0.110568	-0.0703799	-0.541192	0.188753	0.0621668	-0.0790348	-0.0554667	-0.0635459	0.524278	0.123733	-2.19602	-2.68017	-2.09607	-4.99865	-5.71194	-5.66104	-0.411598
1013	MXAN_RS04990	MXAN_1038	1212663	1213208	DUF2780 domain-containing protein		WP_011551159.1
1014	MXAN_RS04995	MXAN_1039	1213403	1214425	ROK family protein		WP_011551160.1
1015	MXAN_RS05000	MXAN_1040	1214586	1216487	LTA synthase family protein		WP_225909756.1	-0.000649206	0.0231139	0.0315675	-0.109407	0.0169012	0.0497752	-0.229272	-0.103036	0.10202	0.233117	0.174554	0.109567	0.141234	0.214652	0.225411	-0.375288	0.0695196	0.217847	-0.0264704	0.145797	-0.20479	-0.324424	-0.426417	0.0437692	0.285499	0.347909	1.33521	0.389684	0.665522	0.209922
1016	MXAN_RS05005	MXAN_1041	1216441	1217571	acyltransferase		WP_011551162.1	0.0358943	0.00784114	-0.0214296	-0.186309	0.0526285	-0.0200947	0.14323	-0.073704	-0.158576	-0.00512044	-0.0344638	-0.128278	-0.0386508	-0.0133493	-0.0497299	-0.0576471	-0.107731	-0.0360747	-0.103152	0.0280617	0.319281	0.441334	-0.293533	-0.309881	-0.15752	-0.117854	0.328015	0.285708	0.823083	0.0271439
1017	MXAN_RS05010	MXAN_1042	1217645	1218790	glycosyltransferase family 4 protein		WP_011551163.1	-0.0382285	-0.00131938	-0.055246	0.103367	0.119535	0.000232722	0.00357974	0.0624621	-0.316148	0.0637855	0.135742	-0.00134499	0.0903246	-0.111611	-0.195397	-0.236186	0.262957	0.228309	0.0556442	0.144974	-0.418951	-0.387223	-0.16833	-1.14376	-1.22107	-0.148988	-2.41539	-1.07513	-1.78229	-0.126384
1018	MXAN_RS05015	MXAN_1043	1218919	1220406	MraY family glycosyltransferase		WP_011551164.1	-0.0166504	-0.00248861	0.0374779	0.207499	0.185216	0.124031	0.327406	0.280504	0.31576	-0.0859122	0.0549422	0.0154215	0.12754	0.422012	0.434664	0.68033	0.0983427	0.239281	-0.135674	0.042646	0.142344	-0.142326	0.126671	0.515594	0.415976	0.404668	1.55024	0.706762	1.42275	0.898426
1019	MXAN_RS05020	MXAN_1045	1220788	1221495	nucleotidyltransferase family protein		WP_011551166.1
1020	MXAN_RS05025	MXAN_1046	1221696	1224455	FG-GAP-like repeat-containing protein		WP_020478171.1	0.00232178	0.0021731	-0.00249018	-0.159968	-0.236279	-0.143948	-0.221092	-0.140919	-0.159725	-0.00480047	-0.0605047	-0.00130909	0.000929834	-0.0821302	-0.0482233	-0.192241	-0.0178793	-0.210163	0.0871384	-0.0845203	-0.0190897	0.156599	-0.427465	-0.915795	-0.0763837	-0.407385	0.661218	0.00300367	-0.0832316	-0.141181
1021	MXAN_RS05030	MXAN_1047	1224635	1225606	nucleotidyltransferase family protein		WP_026113882.1	-0.0235781	-0.000771235	-0.0847085	-0.285865	-0.18101	-0.18065	-0.0117226	-0.184828	0.132973	0.238074	0.150513	0.341147	0.354325	0.327827	0.310434	0.124878	-0.0318159	0.0447521	0.339161	0.212539	0.106593	-0.372829	-0.0451712	-0.00769003	-0.475531	-1.91304	-2.09221	-1.92375	-1.25417	-1.39464
1022	MXAN_RS05035	MXAN_1048	1225710	1227008	UDP-glucose/GDP-mannose dehydrogenase family protein		WP_011551169.1	0.0045819	-0.000965691	-0.0431919	0.232686	0.0313069	-0.171518	0.105103	0.322047	0.617573	-0.221814	-0.264182	-0.240751	-0.291027	-0.147404	-0.085599	-0.285854	-0.115751	-0.0689644	-0.235867	-0.108334	-0.112803	0.072414	0.174055	-2.19043	-0.823202	-0.865583	-4.33848	-3.45992	-4.81204	-0.50284
1023	MXAN_RS05040	MXAN_1049	1227011	1228198	acyltransferase		WP_011551170.1	0.00259473	0.000291415	-0.0327707	-0.0968179	0.0135866	0.271066	-0.0772859	0.210529	0.25066	-0.264691	-0.0266716	-0.308878	-0.463876	-0.743162	-0.387474	-1.30006	-0.172804	-0.236734	-0.935318	-0.490634	-0.280775	-0.657125	-1.77348	-1.9267	-3.10886	-2.77375	-0.566294	-1.8013	-1.22807	-0.557009
1024	MXAN_RS05045	MXAN_1050	1228278	1228568	hypothetical protein		WP_011551171.1
1025	MXAN_RS05050	MXAN_1051	1228668	1229285	hypothetical protein		WP_011551172.1	-0.0189489	-0.00774193	-0.00942909	-0.210708	-0.091757	-0.10011	-0.151608	-0.309565	-0.10995	-0.0685999	-0.0804195	-0.12146	-0.0393901	-0.160695	-0.167589	-0.49117	0.0245286	-0.161092	-0.320993	-0.278225	-0.058078	-0.196184	-0.355146	-0.581645	-0.107031	-0.0553286	0.245718	-0.110248	-0.33153	-0.451894
1026	MXAN_RS05055	MXAN_1052	1229388	1232006	O-antigen ligase family protein		WP_171452208.1	-0.00394924	-0.00102004	-0.0140902	-0.0167834	-0.160962	-0.0849538	-0.0144622	0.045998	0.0495483	0.132523	0.322015	0.334872	0.164086	0.271698	0.508396	0.373361	0.278384	0.122591	0.0434653	0.0686977	0.172424	0.22494	0.308725	-0.873189	-1.00474	0.337596	0.319836	0.454468	0.221857	0.0129504
1027	MXAN_RS05060	MXAN_1053	1232028	1232564	YbaK/EbsC family protein		WP_171452209.1	0.00137113	0.00826382	-0.00116353	-0.248038	-0.226926	-0.170806	0.112049	0.107935	0.809572	-0.150441	0.0283222	0.343668	0.314567	0.652044	0.966076	1.09937	0.0739314	-0.224851	0.678758	0.750841	0.734162	0.379326	0.684309	2.82329	2.90117	3.56625	2.13962	2.28339	2.18597	1.13654
1028	MXAN_RS05065	MXAN_1054	1232836	1233366	TIGR02269 family lipoprotein		WP_020478172.1	-0.0332375	-0.0659167	-0.0522888	-0.208674	-0.318756	-1.55715	0.152357	0.328872	-0.746606	-0.281204	-0.109979	-0.278021	-0.504001	-0.868077	-1.68075	-3.01895	-0.5654	-0.255488	0.0451322	-0.240507	0.0166746	-2.90698	-2.90647	-3.22433	-2.63296	-1.72056	-1.79481	-3.18339	-2.4493	-1.01757
1029	MXAN_RS05070	MXAN_1055	1233398	1234123	double-CXXCG motif protein		WP_011551176.1
1030	MXAN_RS05075	MXAN_1056	1234152	1235474	N-succinylarginine dihydrolase	astB	WP_011551177.1	-0.0746134	-0.123022	-0.0424747	-0.315845	-0.458175	-0.471103	-0.361974	-0.724079	-0.825858	0.112239	-0.29092	-0.152133	0.0709588	-0.262219	0.111245	0.531441	0.471055	0.428809	0.186017	0.00197496	0.575208	-0.704337	-0.70473	-0.84409	2.57361	1.93305	0.818179	0.154236	0.881797	1.41287
1031	MXAN_RS05080	MXAN_1057	1235492	1236445	lysophospholipid acyltransferase family protein		WP_011551178.1
1032	MXAN_RS05085	MXAN_1058	1236458	1237009	hypothetical protein		WP_011551179.1
1033	MXAN_RS05090	MXAN_1059	1237006	1237632	LptA/OstA family protein		WP_011551180.1
1034	MXAN_RS05095	MXAN_1060	1237629	1238372	LPS export ABC transporter ATP-binding protein	lptB	WP_011551181.1
1035	MXAN_RS05100	MXAN_1061	1238621	1240138	RNA polymerase factor sigma-54	rpoN	WP_011551182.1
1036	MXAN_RS05105	MXAN_1062	1240202	1240852	GNAT family protein		WP_011551183.1	0.00119544	0.00320458	-0.0120434	-0.0268765	0.0323301	0.0973698	0.0997576	0.228889	0.641062	-0.0369466	-0.00556086	0.0478074	0.126334	0.230798	0.211707	0.301101	0.00813896	0.0920811	0.237742	0.226878	0.194113	-0.158346	0.26633	1.64951	1.21451	1.42991	1.04043	1.02184	1.12394	0.224255
1037	MXAN_RS05110	MXAN_1063	1240866	1241651	hypothetical protein		WP_216608532.1
1038	MXAN_RS36555	MXAN_1064	<1241670	1241978	SDR family oxidoreductase			-0.066601	-0.0476082	-0.397601	0.0466001	0.0144731	0.535866	-0.0780884	0.399155	-0.701713	0.168765	0.0379757	0.25789	-0.276947	-0.543364	-1.48624	-0.739348	0.0865566	0.464502	-0.113884	0.170999	0.238924	-0.0869272	-0.341114	-1.1391	-2.04416	-0.667118	-1.40605	-0.589419	-2.1864	0.219407
1039	MXAN_RS05115	MXAN_1065	1242191	1242856	ribosome-associated translation inhibitor RaiA	raiA	WP_011551185.1	-0.0358843	0.0133347	-0.0641976	-0.11254	-0.235388	-0.147517	-0.321758	-0.263817	-0.522451	-0.000726043	-0.239447	-0.0959459	-0.0791482	-0.21944	0.000914396	-0.0622096	-0.0103462	0.0174813	-0.0512133	-0.224842	0.0206764	-0.657267	-0.351071	-1.1933	-0.290757	-0.574114	-0.573486	-0.698547	-0.281335	-0.311498
1040	MXAN_RS05120	MXAN_1066	1243322	1243783	PTS sugar transporter subunit IIA		WP_011551186.1
1041	MXAN_RS05125	MXAN_1067	1243817	1244662	hypothetical protein		WP_026113883.1	-0.00155879	0.00499543	-0.008336	-0.00185863	-0.00505378	-0.0505304	0.0209009	0.124152	0.214567	0.030438	-0.0365186	0.0506131	0.0602222	-0.017792	0.123255	0.0173753	0.0548525	-0.0171518	0.169588	0.0980603	0.0556726	0.0909458	0.238565	0.79827	0.430458	0.679723	0.117457	0.718536	0.612883	-0.0897139
1042	MXAN_RS05130	MXAN_1068	1244659	1245120	D-aminoacyl-tRNA deacylase	dtd	WP_011551188.1
1043	MXAN_RS05135	MXAN_1070	1245306	1247552	D-alanyl-D-alanine carboxypeptidase/D-alanyl-D-alanine-endopeptidase	dacB	WP_011551190.1	-0.0260243	0.0122825	-0.00896736	0.13749	0.0993675	0.0878062	0.12366	0.0249532	0.248668	0.0320898	0.0778368	0.113037	0.159296	0.0781071	0.195235	0.169169	0.0461705	0.15348	0.056462	-0.111536	-0.12617	-0.190554	0.0226026	0.14433	0.400645	-0.21048	-2.25067	-0.671939	-1.3942	-0.272856
1044	MXAN_RS05140	MXAN_1071	1247763	1248260	single-stranded DNA-binding protein		WP_011551191.1
1045	MXAN_RS05145	MXAN_1072	1248383	1249063	succinate dehydrogenase		WP_011551192.1
1046	MXAN_RS05150	MXAN_1073	1249326	1250210	Hsp33 family molecular chaperone HslO		WP_011551193.1	-0.0166653	0.0140402	0.0636144	-0.0081941	-0.191195	-0.024307	-0.17517	0.116146	-0.0325058	0.0244283	0.0946969	0.109235	0.147555	-0.00704054	-0.0605483	0.0400509	0.0312837	0.0805383	0.176444	0.0427053	-0.27435	-0.452645	-0.0311611	-0.769593	-2.44081	0.181661	-0.706526	-0.614121	-0.226138	0.049915
1047	MXAN_RS05155	MXAN_1074	1250233	1251276	Glu/Leu/Phe/Val dehydrogenase dimerization domain-containing protein		WP_225888549.1	-0.00448067	0.0089072	-0.00868273	-0.125772	-0.025395	0.0169153	-0.072625	0.0182415	0.0761957	-0.121546	-0.111961	-0.133146	-0.0857497	-0.221923	-0.23939	-0.136957	-0.0667885	-0.0410263	-0.186268	-0.0380813	-0.00936906	0.106089	-0.180047	0.515875	-0.283481	0.249278	0.34591	0.29191	0.234666	0.0624917
1048	MXAN_RS05160	MXAN_1075	1251405	1252082	phosphoribosyltransferase		WP_043611942.1
1049	MXAN_RS05165	MXAN_1076	1252102	1254018	selenocysteine-specific translation elongation factor	selB	WP_011551196.1
1050	MXAN_RS05170	MXAN_1077	1254015	1256507	ATP-binding protein		WP_011551197.1
1051	MXAN_RS05175	MXAN_1078	1256504	1257952	sigma-54 dependent transcriptional regulator		WP_011551198.1	-0.05705	0.00137177	-0.0152626	-0.658392	-0.706194	-0.526047	-0.561994	-0.368587	-1.42865	-0.127949	-0.0828061	0.21867	0.327468	0.132982	-0.00747852	-0.0373688	0.461646	-0.364073	0.432533	0.532795	-0.359272	-0.777801	-1.14455	1.07228	1.00645	2.05	-2.97645	-0.276887	0.708464	-3.32601
1052	MXAN_RS05180	MXAN_1079	1258366	1259202	GNAT family N-acetyltransferase		WP_011551199.1	0.0104615	-0.0188841	0.0498412	-0.229061	-0.0128131	-0.253427	-0.270481	-0.134461	-0.377149	-0.0542223	-0.0804484	-0.0626896	0.0070261	-0.0504373	-0.161774	-0.442665	0.0430029	-0.0605207	-0.219759	-0.0870364	-0.083736	-0.226105	0.167511	-2.02496	-1.0762	-1.01608	0.0809536	-0.968519	-0.020779	-0.179045
1053	MXAN_RS05185	MXAN_1080	1259280	1260839	NADH-quinone oxidoreductase subunit N		WP_011551200.1	0.00279684	0.0100925	0.0367583	-0.439201	-0.256604	-0.338016	-0.287599	0.133048	0.857603	0.198941	0.484264	0.479851	0.761867	1.65	1.94644	1.76803	-0.301418	-0.102024	-0.37026	-0.00665582	-0.0164341	0.844963	-0.879258	-1.94857	-0.585982	-1.21747	-3.62262	-3.94335	-2.98104	-1.09198
1054	MXAN_RS05190	MXAN_1081	1260857	1262590	NADH-quinone oxidoreductase subunit M		WP_011551201.1	-0.0141797	0.00443492	-0.0887425	-0.0600247	-0.212409	0.19197	0.0712119	0.422125	0.950267	0.280659	0.177281	0.285691	0.395332	1.1655	1.78348	1.93829	-0.997173	-0.389612	0.399573	0.220769	0.921976	0.698775	0.586839	-2.69195	0.0576379	-3.30609	-5.04978	-4.89907	-3.52655	-1.72194
1055	MXAN_RS05195	MXAN_1082	1262587	1264815	NADH-quinone oxidoreductase subunit L	nuoL	WP_020478918.1
1056	MXAN_RS05200	MXAN_1083	1264838	1265140	NADH-quinone oxidoreductase subunit NuoK	nuoK	WP_011551203.1
1057	MXAN_RS05205	MXAN_1084	1265214	1265720	NADH-quinone oxidoreductase subunit J		WP_011551204.1
1058	MXAN_RS05210	MXAN_1085	1265717	1267057	NADH-quinone oxidoreductase subunit NuoF	nuoF	WP_011551205.1	-0.0620747		-0.0509638	-0.242911	-0.290079	-1.52532	-0.952882	-0.472048	0.99658												0.310854	1.77884	-1.50112				-4.501	-4.70407	-4.85046	-2.50174
1059	MXAN_RS05215	MXAN_1086	1267093	1267581	NAD(P)H-dependent oxidoreductase subunit E		WP_011551206.1
1060	MXAN_RS05220	MXAN_1087	1267687	1268436	TIGR02266 family protein		WP_011551207.1	-0.00522512	0.00498206	-0.0197904	-0.0107741	0.150047	0.15266	0.0139195	0.197816	0.417117	0.0938199	0.151951	0.181941	0.216745	0.391814	0.652344	0.819544	0.096663	-0.0896001	-0.0357338	0.228242	0.336866	0.0719228	0.357857	-1.23971	0.864747	-0.771112	-0.69089	-0.835831	-0.735961	-0.0829331
1061	MXAN_RS05225	MXAN_1088	1268502	1270052	serine/threonine-protein kinase		WP_011551208.1	-0.305438	-0.0183671	-0.0302238	-0.0481587	-0.132045	-0.123585	-0.140972	0.0148989	-0.880372	-0.280807	-0.0180759	-0.608081	-0.308945	-0.798127	0.0108357	-1.34264	-0.51172	-0.416947	-1.38566	-0.44312	-0.384284	-4.35253	-1.28809	-2.032	-3.02066	-2.41992	-0.176384	-3.09264	-0.515159	-1.46517
1062	MXAN_RS05230	MXAN_1089	1270126	1271325	phosphoserine phosphatase SerB	serB	WP_011551209.1
1063	MXAN_RS05235	MXAN_1090	1271335	1272177	general secretion pathway protein GspE		WP_011551210.1
1064	MXAN_RS05240	MXAN_1091	1272238	1272432	CPXCG motif-containing cysteine-rich protein		WP_011551211.1	0.00224229	0.00248228	-0.00775389	-0.00675594	-0.028779	-0.0562524	-0.0419886	-0.00640904	0.0611341	-0.0211435	-0.0459975	-0.0545621	-0.00999613	-0.111495	-0.0559396	-0.134463	-0.0315093	0.0441126	-0.00611664	0.0535183	-0.101964	0.114456	-0.0808016	0.0525831	0.0287399	-0.167167	-0.00165829	-0.0544375	-0.160043	0.0269697
1065	MXAN_RS05245	MXAN_1092	1272643	1273086	Hsp20/alpha crystallin family protein		WP_011551212.1
1066	MXAN_RS05250	MXAN_1093	1273183	1273764	response regulator		WP_013935731.1
1067	MXAN_RS05255	MXAN_1094	1273844	1274419	HAD hydrolase family protein		WP_026113884.1	-0.0394751	-0.00719729	-0.0487867	-0.760837	-0.315472	-0.60118	-1.08129	-0.784812	-2.29724	-0.525737	-0.742267	-0.950035	-0.967652	-0.0663018	-0.574987	-0.85857	-0.308173	-0.245311	-0.524741	-0.530301	-0.898626	-2.19693	-2.24296	-2.79387	-2.56431	-2.78899	-4.48752	-1.91751	-0.853557	-0.335047
1068	MXAN_RS05260	MXAN_1095	1274451	1275287	3-deoxy-8-phosphooctulonate synthase	kdsA	WP_011551215.1
1069	MXAN_RS05265	MXAN_1096	1275284	1276924	CTP synthase		WP_011551216.1
1070	MXAN_RS05270		1277010	1277243	hypothetical protein		WP_020478920.1
1071	MXAN_RS05275	MXAN_1097	1277552	1279318	ABC transporter transmembrane domain-containing protein		WP_011551217.1	0.0200994	-0.000993484	0.010149	-0.0028949	0.0781897	0.0624188	-0.0568559	0.19603	0.46333	-0.0814882	0.0363281	0.00211881	0.0384109	0.104348	0.022686	-0.0191145	0.048826	-0.118336	0.0610062	0.191556	0.18921	-0.121075	0.0163718	1.57305	0.875487	1.30446	1.23364	0.719696	0.688252	0.19766
1072	MXAN_RS05280	MXAN_1098	1279428	1280276	aldo/keto reductase		WP_011551218.1	0.00416865	-0.00510871	0.0590355	-0.145379	-0.210577	0.0194567	0.0295434	-0.157909	-0.0205077	0.275745	-0.0421557	0.144299	0.159962	0.137908	0.491694	0.119218	0.0931182	-0.0608199	0.225447	0.218127	-0.0330456	-0.273673	0.146851	-0.36862	-2.03463	-0.508	-1.65118	-1.31857	-0.244965	-0.263097
1073	MXAN_RS05285	MXAN_1099	1280269	1281225	hypothetical protein		WP_011551219.1
1074	MXAN_RS05290	MXAN_1100	1281228	1281968	3-deoxy-manno-octulosonate cytidylyltransferase	kdsB	WP_011551220.1
1075	MXAN_RS05295	MXAN_1101	1282076	1283206	UDP-N-acetylglucosamine 2-epimerase (non-hydrolyzing)	wecB	WP_011551221.1	-0.013272	-0.000124927	0.0041145	-0.0977258	-0.108347	0.0425676	0.181971	0.0463305	-0.0461901	-0.0350803	-0.014614	-0.0115803	-0.0272045	-0.121083	-0.0666166	-0.381178	-0.129031	-0.113641	0.0161169	0.0668307	0.50924	0.34118	0.532168	-3.12371	-3.5654	-3.43511	-7.66072	-5.04043	-6.49868	-6.14278
1076	MXAN_RS05300	MXAN_1102	1283308	1284297	RluA family pseudouridine synthase		WP_011551222.1	-0.0653407	-0.0205703	-0.0741355	-0.210771	-0.290879	-0.68869	-0.275338	-0.112015	-0.939162	-0.0598897	-0.0778318	0.0474003	-0.000852272	-0.135262	-0.324278	-0.37205	-0.0847741	0.0997938	0.113793	0.0408822	-0.00718711	-0.0169208	-0.435169	-0.93723	-2.15492	-3.03047	0.992933	0.072563	-1.22321	-0.13446
1077	MXAN_RS05305	MXAN_1103	1284364	1285752	amidophosphoribosyltransferase	purF	WP_026113885.1	-0.00394596	0.0012345	0.000340616	0.0717126	0.0725765	0.0249333	0.201289	0.150302	0.0122319	-0.0553365	-0.0463455	0.0947557	0.0175094	-0.0226986	-0.211393	-0.155473	0.0267991	0.0501624	0.123859	0.0438692	0.0890731	0.0841424	-0.0385225	-1.35272	0.519868	0.442552	0.209969	0.121391	0.0727705	0.195093
1078	MXAN_RS05310	MXAN_1104	1285897	1287207	neutral/alkaline non-lysosomal ceramidase N-terminal domain-containing protein		WP_011551224.1
1079	MXAN_RS05315	MXAN_1105	1287260	1287550	ribosome assembly RNA-binding protein YhbY	yhbY	WP_011551225.1
1080	MXAN_RS05320	MXAN_1106	1287593	1290271	DnaJ domain-containing protein		WP_011551226.1	-0.0333785	-0.00311287	-0.0343868	-0.533533	-0.510951	-0.574164	-0.260553	0.0406856	0.478259	-1.21397	-0.766288	-0.590372	-0.512686	0.0359202	0.737961	2.03065	-0.555165	-0.282927	-0.319437	-0.394801	0.711033	0.0640238	1.66065	-3.89886	-3.95276	-2.90249	-5.02569	-5.18036	-7.0182	-0.66036
1081	MXAN_RS05325	MXAN_1107	1290371	1291183	hypothetical protein		WP_011551227.1	-0.00135577	-0.00660876	-0.0157827	0.0483364	0.0884098	0.0934959	-0.00557992	-0.0279423	0.0466303	0.13936	0.196331	0.0402145	0.0733937	-0.289975	-0.384446	0.19737	0.0508133	0.226908	0.0184064	-3.88105e-05	0.0747436	0.0644249	-0.0142585	-0.6839	0.334891	-0.218187	0.572488	0.0669989	0.108374	-0.170787
1082	MXAN_RS05330	MXAN_1108	1291319	1292095	TSUP family transporter		WP_020478921.1
1083	MXAN_RS05335	MXAN_1109	1292114	1292629	YfbM family protein		WP_011551229.1	-0.0433344	-0.00645104	-0.0638323	-0.170737	-0.374273	-0.484503	-0.372973	-0.289561	-1.35549	0.20028	0.049238	0.234598	0.0388071	0.212161	0.101989	-0.808682	0.192687	-0.0665249	0.244848	0.207259	-0.433084	-1.02835	0.0708343	-1.29183	-1.10883	-2.65753	-6.55165	-3.96573	-1.86879	-0.943303
1084	MXAN_RS39055	MXAN_1110	1292634	1293143	biotin/lipoyl-containing protein		WP_011551230.1
1085	MXAN_RS05345	MXAN_1111	1293166	1294683	acetyl-CoA carboxylase biotin carboxylase subunit	accC	WP_011551231.1	-0.00298995	-0.0103129	-0.0188313	0.117785	-0.176278	0.0909989	0.0510588	0.336128	0.726626	-0.461887	-0.282936	-0.109507	-0.300212	-0.121817	0.555635	1.33607	-0.67703	-0.319252	-0.281584	0.132169	0.30492	0.0780763	0.456816	-2.47635	-1.9548	-1.50603	-4.77625	-4.01227	-2.85219	-0.359992
1086	MXAN_RS05350	MXAN_1112	1294722	1295336	hypothetical protein		WP_011551232.1	-0.0554956		-0.123023	0.317022	0.140457	0.0128794	0.05687	-0.113229	-2.56752												0.500252	-3.99915	-2.58161				-3.33808	-0.638063	-2.6873	-1.91297
1087	MXAN_RS05355	MXAN_1113	1295455	1297017	acyl-CoA carboxylase subunit beta		WP_011551233.1	-0.0101651	-0.0109306	-0.0690246	0.0443044	0.154341	-0.868756	-0.173787	0.0038742	0.852364	-0.35064	-0.363503	-0.0433394	-0.251374	0.365332	0.835829	1.08831	-0.576138	-0.245671	-0.0415694	-0.0933775	0.411903	0.402642	0.712997	-1.67197	-2.58307	-1.478	-4.07472	-3.32638	-1.71489	-0.488319
1088	MXAN_RS05360	MXAN_1114	1297027	1297752	Coq4 family protein		WP_225909757.1	-0.0236832	0.00241376	-0.131702	0.216942	0.447614	0.620074	0.214024	0.249235	0.111026	-0.00170361	0.128697	0.199117	0.0796384	-0.283299	-0.780237	-1.09572	0.0736838	0.0947874	0.276913	0.0238867	0.260473	-0.377872	0.162981	-0.771516	-2.21659	-1.3644	-2.08714	-1.19213	-1.26225	0.365201
1089	MXAN_RS05365	MXAN_1115	1297963	1299120	site-2 protease family protein		WP_011551235.1	-0.00804568	-3.4513e-05	-0.00638695	0.00925322	-0.0322253	0.0557235	0.0395868	-0.0040274	0.111359	0.0833764	0.0773137	0.114142	0.108276	0.0230276	0.0312297	-0.302102	0.0603497	-0.0218243	0.22085	0.125114	-0.0763082	-0.0163702	-0.0790674	0.286119	0.208754	-0.0786276	0.190716	0.041225	0.145491	0.0928823
1090	MXAN_RS05370	MXAN_1116	1299127	1299384	hypothetical protein		WP_011551236.1	-0.00278154	-0.0110949	-0.0332352	0.0773354	-0.0152719	-0.129586	0.0486612	-0.0797284	-0.473409	-0.0686617	-0.130463	-0.0026095	-0.133405	-0.289068	0.00256891	-0.0598458	0.0644231	-0.083277	0.014404	-0.0438763	-0.153248	-0.634683	-0.367077	-2.29227	-4.18162	-1.80352	-3.62492	-2.10668	0.324645	0.2408
1091	MXAN_RS05375	MXAN_1117	1299975	1300262	hypothetical protein		WP_225909758.1	-0.010221	0.00205978	-0.00476525	-0.0100509	0.0113215	0.0208196	0.0849232	0.0465779	0.0533508	0.131792	0.0631088	0.0186454	0.0335721	-0.0702634	0.0274741	0.0639198	0.124356	0.0850935	0.099757	0.0599187	0.057961	0.211229	-0.0502069	-0.11108	-2.12726	0.0724526	-0.112113	0.18538	-0.0181115	0.0346148
1092	MXAN_RS05380	MXAN_1118	1300267	1300635	DUSAM domain-containing protein		WP_011551238.1
1093	MXAN_RS05385	MXAN_1119	1300756	1302726	rhomboid family intramembrane serine protease		WP_225909759.1	-0.00815613	-0.00751685	-0.0343663	0.126564	-0.00316143	0.177378	-0.0978609	0.161355	0.192074	0.0789094	0.059911	-0.0175081	-0.144282	0.0434502	0.0926737	-0.394894	0.108799	-0.0285426	-0.19679	-0.0344132	-0.109829	0.0953361	0.158872	0.0758188	-0.40642	0.0533608	0.156067	0.271302	0.257454	-0.108192
1094	MXAN_RS05390	MXAN_1120	1302823	1304298	hypothetical protein		WP_011551240.1	-0.00607414	-0.00175584	0.000700985	-0.297031	-0.0925238	-0.038076	-0.0126784	-0.256301	-0.206457	0.145626	0.102753	0.243971	-0.139008	-0.282977	-0.309662	-1.01679	0.111279	0.142834	0.355948	0.151874	0.106761	0.248588	0.105646	-0.963989	-0.951472	-2.66902	-2.73065	-0.0229341	-0.503419	0.112383
1095	MXAN_RS05395	MXAN_1121	1304377	1304790	hypothetical protein		WP_225909760.1
1096	MXAN_RS05400	MXAN_1123	1305032	1308127	aminotransferase class I/II-fold pyridoxal phosphate-dependent enzyme		WP_011551243.1	-0.0156177	-0.0104946	0.00192427	-0.0807556	-0.0535867	-0.0957795	-0.0451003	-0.0733812	-0.151568	-0.0149534	-0.0375473	0.0644581	0.0841152	0.0635125	-0.0508976	-0.108833	0.0507759	0.000358555	0.159359	0.0937666	0.0685399	0.0821459	0.18823	0.267386	-0.224031	-0.0227967	0.310475	-0.159749	0.0735383	0.187849
1097	MXAN_RS05405	MXAN_1124	1308261	1309055	ATP-binding cassette domain-containing protein		WP_011551244.1
1098	MXAN_RS05410	MXAN_1125	1309201	1310196	class I SAM-dependent methyltransferase		WP_026113886.1	-0.00389147	0.0174513	-0.112956	0.141363	0.107965	0.302637	-0.488567	0.221375	0.0178871	0.304374	0.214201	0.208128	0.350663	0.313927	-0.24603	-0.215617	0.242875	0.429301	0.373051	0.275611	-0.121324	-3.04445	0.126195	-1.26843	-1.61825	0.496046	0.0395874	0.247782	0.0646517	-0.131836
1099	MXAN_RS05415	MXAN_1126	1310217	1311101	hypothetical protein		WP_011551246.1
1100	MXAN_RS05420	MXAN_1127	1311130	1312503	wax ester/triacylglycerol synthase family O-acyltransferase		WP_011551247.1
1101	MXAN_RS05425	MXAN_1128	1312511	1313911	sigma-54 dependent transcriptional regulator		WP_011551248.1	-0.0025004	-0.0032945	-0.00225878	-0.0739963	-0.0696594	-0.14541	-0.108755	0.057321	-1.14464	-0.161458	-0.349843	-0.0127839	-0.282974	0.0192271	-0.662325	0.0272821	-0.140545	-0.12082	-0.404764	-0.381243	-0.115301	-1.14351	-0.85949	-1.04852	-0.794501	-1.93989	-4.28812	-2.11655	-2.11615	-0.545719
1102	MXAN_RS05430	MXAN_1129	1313908	1315440	ATP-binding protein		WP_011551249.1	-0.0355067	0.00219286	-0.0982108	-0.226343	-0.249948	-0.339094	-0.128642	-0.297255	-0.245467	0.0672031	-0.0325529	0.108651	-0.00895538	-0.505782	-0.307486	-0.491363	-0.0731046	-0.100859	-0.11451	0.0008766	-0.0862007	0.232629	0.0452453	-1.71855	-1.78692	-0.038137	-3.62273	-0.690345	-0.117204	0.379138
1103	MXAN_RS05435	MXAN_1130	1315462	1318290	FrgA protein		WP_011551250.1	0.0624804	-0.0058201	-0.0533896	-0.0701823	0.344996	0.693863	0.707992	0.694084	1.24751	0.268969	0.677995	0.980339	1.44513	1.54175	2.3561	3.38309	0.0714932	-0.3257	0.706741	0.680315	1.21688	1.0025	1.62756	-0.545623	0.868511	-0.000944215	-3.02706	-1.96126	-1.03149	0.192538
1104	MXAN_RS05440		1318343	1319179	RDD family protein		WP_225909761.1	-0.0230212	0.0131668	0.0198027	0.0130647	0.15767	0.0468526	0.288527	0.177363	-0.164501	0.0118425	0.196459	0.154622	0.327469	0.110032	0.256867	0.536713	-0.00999221	0.153293	0.2889	0.0941375	-0.076256	-0.34777	-0.00850842	-1.06971	0.284133	-0.172394	-1.90374	-0.934975	-1.06555	-0.257683
1105	MXAN_RS36270		1319276	1319860	hypothetical protein		WP_052296517.1
1106	MXAN_RS05450	MXAN_1132	1320176	1320442	GlsB/YeaQ/YmgE family stress response membrane protein		WP_011551252.1
1107	MXAN_RS05455	MXAN_1133	1320553	1321287	16S rRNA (uracil(1498)-N(3))-methyltransferase		WP_011551253.1
1108	MXAN_RS05460	MXAN_1134	1321522	1322766	adenylate/guanylate cyclase domain-containing protein		WP_225909762.1
1109	MXAN_RS05465	MXAN_1135	1322789	1323304	DUF962 domain-containing protein		WP_011551255.1	-0.00967601	-0.000200572	-0.0523579	-0.0197317	-0.0585789	-0.01455	0.196232	0.207683	0.225485	-0.056536	-0.096889	-0.13341	-0.0751664	0.0063587	0.12401	-0.232475	-0.0955608	0.00422209	-0.25663	-0.235245	-0.212367	-0.359997	-0.139133	-0.637843	-1.61842	0.476831	-1.37671	0.328869	-0.0496403	-0.0613342
1110	MXAN_RS05470	MXAN_1136	1323314	1323805	DUF962 domain-containing protein		WP_011551256.1	-0.00213897	0.00375829	-0.0243585	0.00237539	-0.012502	0.0576139	-0.149091	-0.115686	-0.143415	0.19002	0.192879	0.203661	0.296925	0.345595	-0.00645325	-0.263675	0.207453	0.110023	0.0340477	0.0997451	-0.0185479	0.00501743	-0.396934	-0.590906	-0.713005	-0.746351	0.340773	-0.157864	-0.0109152	-0.191751
1111	MXAN_RS05475	MXAN_1137	1323913	1324899	AraC family transcriptional regulator		WP_216609472.1	-0.0248966	-0.00412277	-0.0131645	-0.0314093	-0.0985189	0.139476	-0.060757	-0.152435	0.000637721	-0.027854	-0.0981811	-0.126969	-0.0860257	0.196844	0.128099	-0.299854	-0.0442666	-0.139389	-0.280679	-0.18246	0.0102347	-0.219427	-0.262191	0.0751468	-0.37928	-0.670191	0.425895	-0.441717	-0.0157757	-0.121851
1112	MXAN_RS05480	MXAN_1138	1325046	1326167	metal-dependent hydrolase		WP_011551258.1	-0.0337127	0.00817667	-0.0152715	-0.176821	-0.241079	-0.159424	-0.114278	-0.166694	-0.312325	0.00238492	-0.137254	-0.133159	0.17743	0.547267	0.494675	0.273253	0.00413712	-0.32789	-0.183609	-0.150354	-0.112088	-0.427879	-0.122006	-0.426349	-1.14448	-0.496381	-1.75139	-0.237399	-0.0183248	-0.233876
1113	MXAN_RS05485	MXAN_1139	1326300	1327166	50S ribosomal protein L11 methyltransferase		WP_011551259.1	-0.0324441	0.0168856	-0.00263985	-0.286894	-0.0450635	-0.221558	-0.24436	-0.170778	-0.329386	0.00930377	0.0407038	0.0999961	0.00636265	-0.194074	0.0312588	-0.00835548	0.326492	-0.108614	0.100103	0.10165	-0.0936091	-1.14244	-0.512554	-2.28564	0.184855	-1.94432	0.443402	-0.39668	0.114075	-0.0331793
1114	MXAN_RS38565		1327207	1327572	hypothetical protein		WP_225888560.1
1115	MXAN_RS05490	MXAN_1140	1327569	1328480	hypothetical protein		WP_225909763.1
1116	MXAN_RS05495	MXAN_1141	1328514	1331117	pitrilysin family protein		WP_026114150.1	0.00945755	-0.00179959	-0.014703	-0.00233368	-0.0723636	0.0315463	-0.187122	-0.149918	-0.195266	-0.120847	-0.151822	-0.221871	-0.126842	-0.250251	-0.377542	-0.0825218	0.0401096	-0.1512	-0.101051	-0.184056	-0.0344359	-0.00102579	0.0737895	0.232104	0.355478	0.280821	-0.00393921	-0.255707	-0.0941429	0.234652
1117	MXAN_RS05500	MXAN_1142	1331317	1333572	hypothetical protein		WP_011551262.1	-0.00189696	0.00355027	-0.00393263	0.144011	0.108057	0.186139	0.115166	0.119186	0.0725152	-0.0581481	0.166227	0.117737	0.0519835	-0.257826	0.193984	-0.182765	-0.101481	-0.142475	0.147848	-0.092773	0.0880263	-0.296978	-0.422297	-0.815851	-1.68455	-0.281987	-0.441603	-0.463178	-0.560851	-0.157811
1118	MXAN_RS05505	MXAN_1143	1333586	1334791	radical SAM family heme chaperone HemW	hemW	WP_011551263.1	0.0315593	-0.00639751	-0.0469932	0.0901757	0.0685883	0.0031666	-0.180616	0.0172417	-0.374745	0.00454076	-0.0522044	-0.062508	-0.00691333	-0.0260624	-0.516592	-0.44343	0.188713	-0.261511	-0.387604	-0.275112	-0.176543	-0.142754	0.267575	-0.899818	1.25951	-2.02061	-3.76481	-1.37423	-1.93149	-0.173523
1119	MXAN_RS05510	MXAN_1144	1334825	1335655	tetratricopeptide repeat protein		WP_011551264.1	-0.0154821	0.00187314	-0.0477385	0.279726	0.176232	0.297744	0.259842	0.131486	0.244744	-0.20044	-0.0486531	-0.0786114	-0.0331838	-0.0510104	-0.0583929	0.0440934	-0.151198	-0.171097	-0.0830317	-0.215822	-0.231983	-2.07432	-0.882509	-1.65824	0.321948	-1.52119	-1.13683	-2.16282	0.175553	-0.314067
1120	MXAN_RS05515	MXAN_1145	1335672	1337213	DUF4388 domain-containing protein		WP_011551265.1	-0.0197021	0.00843779	-0.036617	-0.0237058	-0.0312631	-0.000569774	-0.0710535	-0.0848543	-0.129488	0.0616447	0.0486894	0.0987034	0.0656191	0.118442	0.0172569	0.251187	0.0633305	-0.0220224	0.0736592	0.0317708	-0.0577032	-0.298504	-0.0780855	-0.308954	-0.393646	-0.628593	-0.0902008	-0.437572	-0.296277	-0.0170358
1121	MXAN_RS05520	MXAN_1146	1337390	1338172	pilus assembly protein		WP_011551266.1	0.0111859	0.00638984	-0.00254942	0.080827	0.143499	0.0948659	0.106273	0.0227113	-0.0209181	-0.000354378	-0.0224206	-0.00317204	-0.0408183	-0.0573831	-0.100083	-0.25068	0.0302364	0.0288431	0.014004	-8.41483e-05	0.0275788	-0.0414154	-0.116716	-0.365926	-0.180821	-0.0904547	-0.0416766	-0.111673	-0.0245865	0.0364159
1122	MXAN_RS05525	MXAN_1147	1338133	1339710	hypothetical protein		WP_011551267.1	-0.00380706	-0.000804284	-0.00450057	0.0491764	0.0735891	0.04822	0.0558841	0.0677948	0.0501888	0.0176249	-0.0254448	-0.0131804	0.0207152	-0.0159967	0.0438855	-0.0286832	0.0384884	0.0655631	-0.0483862	0.0332295	0.0930403	0.0265399	0.113686	0.372755	0.112668	0.244711	0.160298	0.185947	0.149266	0.164643
1123	MXAN_RS05530	MXAN_1148	1339707	1340819	hypothetical protein		WP_011551268.1	-0.00572517	0.00917867	0.0403635	-0.0431837	-0.047666	0.0322414	-0.0551523	-0.0437035	-0.019269	0.0258522	0.0829356	0.00433268	0.0771422	-0.0568777	0.123114	-0.0737356	0.0247092	0.082947	0.0918425	0.203959	0.0495463	0.0533458	-0.154112	0.415206	0.507281	0.556024	-0.0384159	0.243195	0.581667	0.0618916
1124	MXAN_RS05535	MXAN_1149	1340819	1341676	hypothetical protein		WP_020478260.1	-0.0233193	-0.00247809	-0.0159696	-0.145499	-0.105639	-0.156982	-0.23689	-0.104277	-0.0211623	0.120835	0.129591	0.258805	0.00468049	0.301833	0.00373655	0.00820078	0.213318	0.231488	0.235792	0.176944	-0.00773903	-0.485405	0.173524	-0.331959	-0.264228	0.26985	0.444532	-0.650669	-0.106422	-0.420296
1125	MXAN_RS05540	MXAN_1150	1341673	1341852	hypothetical protein		WP_011551270.1	-0.0369981	0.00593673	0.0374123	0.0875809	0.045077	-0.167589	-0.0782553	0.118623	-0.162238	0.0178809	0.131385	0.0391131	0.0191284	0.0488146	0.10284	-0.455219	0.0233154	0.219833	0.110324	-0.00721405	0.00200593	0.514969	-0.752233	-2.2493	-2.32747	-0.939441	-3.42094	-0.681635	0.834132	-0.231885
1126	MXAN_RS05545	MXAN_1151	1341877	1343061	ABC transporter substrate-binding protein		WP_020478259.1	-0.0151025	-0.00225327	0.119202	0.0582457	-0.176882	-0.324647	-0.00459017	-0.136462	-0.302708	-0.0670168	-0.223358	-0.069471	-0.0631139	-0.370491	-0.0953811	-0.865557	-0.0504965	-0.130651	0.171427	0.128192	-0.321106	-1.93664	-0.509467	-2.1387	-0.684333	-0.292714	-0.292914	-2.06638	-0.819161	-0.610151
1127	MXAN_RS05550	MXAN_1152	1343246	1343764	SUF system Fe-S cluster assembly regulator		WP_011551272.1
1128	MXAN_RS05555	MXAN_1153	1343761	1345197	Fe-S cluster assembly protein SufB	sufB	WP_011551273.1	-0.0129925	0.00464685	-0.00757376	-0.0145457	-0.00381011	0.0482886	0.0781314	0.101476	0.0220113	0.117388	0.118031	0.124941	0.151597	0.0360748	-0.0627361	0.0539112	0.0978123	0.0159462	0.100569	0.169964	0.20024	-0.236274	0.140002	-1.12236	-1.21725	0.611432	0.50736	-0.0684989	0.189647	0.0102832
1129	MXAN_RS05560	MXAN_1154	1345200	1345988	Fe-S cluster assembly ATPase SufC	sufC	WP_011551274.1	-0.00163645	0.00270285	-0.00886341	-0.11907	-0.0354084	0.0373939	-0.077169	-0.00713843	-0.0575055	-0.0205321	0.0585705	0.170041	0.100376	0.0587191	0.108496	-0.326058	0.0545031	0.137242	0.196239	0.132956	-0.0956795	-0.43903	-0.225805	0.00289511	0.281458	0.137395	-0.0136344	0.416526	0.158025	0.0310483
1130	MXAN_RS05565	MXAN_1155	1345985	1347325	Fe-S cluster assembly protein SufD	sufD	WP_011551275.1	0.016854	0.00231694	-0.0206936	-0.027434	-0.186629	-0.134498	-0.036866	0.038666	-0.0230133	0.0857997	0.0628721	0.0888291	0.0700078	-0.12854	-0.0423304	-0.0416019	-0.0173457	-0.00774296	-0.0543635	0.0733853	-0.161487	-0.161723	-0.0903134	-0.290974	-0.2347	0.21581	0.411806	0.218979	0.103276	0.0096178
1131	MXAN_RS05570	MXAN_1156	1347322	1348545	SufS family cysteine desulfurase		WP_011551276.1	-0.00172423	0.0157844	0.0361687	0.0157268	0.0566467	0.0549079	0.0339459	0.103874	0.0446834	-0.019099	-0.0586808	-0.00906434	0.01459	-0.0211265	0.0278281	-0.635488	-0.0895406	-0.168764	-0.0243234	0.0215121	0.0167565	0.0408718	-0.377541	-0.30511	-1.36042	-0.206422	-0.150913	-0.0582384	-0.363368	-0.0859222
1132	MXAN_RS05575	MXAN_1157	1348542	1349000	SUF system NifU family Fe-S cluster assembly protein		WP_011551277.1
1133	MXAN_RS05580	MXAN_1158	1349015	1349557	putative Fe-S cluster assembly protein SufT	sufT	WP_026114149.1	-0.00472849	0.00451439	-0.077893	-0.0930822	-0.218228	0.0548502	-0.327763	-0.195997	0.136695	-0.240653	-0.212043	-0.719567	0.0888517	0.285019	0.134327	0.356435	-0.0548469	-0.111306	-1.29595	-0.771642	0.488915	1.04141	0.401729	0.925534	0.714113	0.553705	0.627282	0.811264	0.999554	-0.0936691
1134	MXAN_RS05585	MXAN_1159	1349609	1350280	type 1 glutamine amidotransferase domain-containing protein		WP_011551279.1
1135	MXAN_RS05590	MXAN_1160	1350401	1351522	isoaspartyl peptidase/L-asparaginase		WP_020478257.1	0.00666964	-0.0021633	0.0235909	-0.224732	-0.11514	-0.154621	-0.012908	0.089549	0.0206764	-0.0230538	0.0373178	0.0604139	0.144224	0.189195	0.186156	0.245034	-0.0493468	-0.21118	0.331389	0.209047	0.103519	0.0311414	0.245071	0.8174	0.806702	1.01706	0.722613	0.344647	0.555331	-0.0199247
1136	MXAN_RS05595	MXAN_1161	1351586	1352515	YXWGXW repeat-containing protein		WP_011551281.1	0.00721999	0.00936658	0.0138297	0.00727268	-0.0448323	0.0959546	0.0935358	0.0747623	0.303802	0.0634311	-0.0158963	0.0417559	0.235	0.205747	0.212284	0.436245	0.0344186	-0.0266083	0.115793	0.170811	0.341022	0.365051	0.0681252	0.793258	0.799579	1.18757	0.449368	0.292102	0.694072	0.11146
1137	MXAN_RS05600	MXAN_1162	1352632	1356411	tetratricopeptide repeat protein		WP_011551282.1	0.0288295	-0.000229343	-0.0337093	0.0333069	0.138279	-0.0873045	-0.0238008	-0.0765601	-0.0324294	0.0814305	0.0665607	0.0873039	0.0199239	-0.0173003	0.224921	0.649545	-0.0383071	0.0262869	0.0337585	-0.075681	0.0288954	0.252811	0.169672	-1.34706	-0.711986	-0.313003	-2.66366	-3.65162	-2.61465	-0.0407724
1138	MXAN_RS05605	MXAN_1163	1356497	1358335	serine/threonine-protein kinase		WP_011551283.1	0.00422843	0.00888985	-0.00192941	0.045811	-0.120555	0.214705	0.0706992	0.0763966	0.16432	-0.186613	-0.0356122	-0.010084	0.00319509	-0.216409	-0.0703993	-0.0315798	-0.260002	-0.282731	0.120139	-0.103259	0.219126	-0.313907	0.324849	-0.038489	-0.320574	-0.100128	0.131278	0.195748	-0.149118	0.239203
1139	MXAN_RS05610	MXAN_1164	1358452	1359042	GAF domain-containing protein		WP_011551284.1	-0.00926953	0.000592871	-0.0557318	-0.145678	-0.163227	-0.298972	-0.151602	0.00103009	0.249177	0.0761384	0.0954642	0.163019	0.146532	0.0410041	0.0111678	-0.0759005	0.0860394	0.1778	0.238442	0.225097	-0.0513141	0.019127	-0.0357192	0.258596	0.67933	-0.135571	-0.39961	-0.181994	0.0283219	0.0796643
1140	MXAN_RS05615		1359329	1359571	hypothetical protein		WP_020478256.1
1141	MXAN_RS05620	MXAN_1165	1359870	1360337	hypothetical protein		WP_020478255.1	-0.0398208		-0.506127	0.225561	-0.138286	-1.7952	-0.278323	-0.0867501	-0.887505												0.37819	-2.22373	-1.54321				-2.68503	-1.12116	-0.978639	0.493333
1142	MXAN_RS05625	MXAN_1166	1360383	1361813	HAMP domain-containing sensor histidine kinase		WP_011551286.1	-0.0671624		-0.152385	-0.316896	-0.0655774	0.0854988	0.0165328	0.185926	-0.685334												0.273728	-1.15854	-1.93173				-2.9731	-2.61931	-1.04291	-0.121928
1143	MXAN_RS05630	MXAN_1167	1361810	1363153	sigma-54 dependent transcriptional regulator		WP_011551287.1	-0.0154606	0.00943802	0.0298461	-0.209316	-0.301681	-0.350979	-0.233096	-0.211211	0.0641381	0.0267644	-0.00354783	0.00946	0.0724147	-0.175483	-0.0108365	-0.496358	-0.0673875	0.00853507	0.0357873	0.0235591	0.11451	-0.188735	0.0886098	-0.268047	0.255553	-0.279653	-0.0740114	-0.385536	0.695052	-0.250986
1144	MXAN_RS05635		1363169	1363492	TerB family tellurite resistance protein		WP_020478254.1
1145	MXAN_RS05640	MXAN_1170	1363499	1363990	hypothetical protein		WP_026114148.1
1146	MXAN_RS05645	MXAN_1171	1364010	1365590	SDR family oxidoreductase		WP_011551291.1	-0.00703006	0.00347678	-0.00907452	-0.0910841	-0.0670214	-0.0408602	-0.0878769	0.0086229	-0.158724	0.138082	0.135472	0.129364	0.163263	0.0557133	0.0223791	0.219552	0.0677024	-0.149589	0.222672	0.0542747	-0.0256983	0.238307	-0.14181	0.285852	0.206541	0.569423	0.22418	-0.0289	0.287676	-0.00166731
1147	MXAN_RS05650	MXAN_1173	1366184	1367872	L,D-transpeptidase family protein		WP_020478253.1	-0.0235806	0.00212422	-0.000670094	0.022773	0.101819	0.138459	-0.0526314	0.133899	0.0808146	0.0303166	-0.0625997	-0.131299	0.0150537	-0.0594231	-0.103862	-0.201318	0.0102611	-0.0936201	-0.0413127	-0.122374	-0.124144	-0.339027	-0.499186	-0.274807	-0.0793891	-0.144968	-0.518821	0.0667818	-0.0201238	-0.183992
1148	MXAN_RS05655	MXAN_1174	1367876	1368289	secondary thiamine-phosphate synthase enzyme YjbQ		WP_011551294.1
1149	MXAN_RS05660	MXAN_1175	1368293	1369027	phospholipase		WP_011551295.1
1150	MXAN_RS05665	MXAN_1176	1369030	1369776	peptidylprolyl isomerase		WP_011551296.1	-0.0121565	-0.0019917	-0.0561483	-0.0258693	-0.00352277	-0.111415	0.00546989	-0.06204	-0.370345	0.0658486	-0.0145749	0.0711333	-0.0759112	-0.175313	0.097412	-0.0853418	0.0904168	-0.0292175	0.0873363	-0.0307567	0.106599	-0.0052837	0.204664	-0.0941362	-0.870065	-0.604161	-0.356034	-0.278419	-0.121853	0.0275767
1151	MXAN_RS05670	MXAN_1177	1369966	1370931	hypothetical protein		WP_011551297.1	-0.0567911	-0.0479595	-0.0724853	0.0399366	-0.0117168	0.280823	-0.866417	0.120088	0.724143	0.333142	0.223368	0.143556	0.0691632	-0.264781	-0.332837	-2.05953	0.139649	0.206362	0.0900387	0.0973884	0.517626	-1.99845	-0.696976	-0.486457	-1.8479	-1.98184	-3.09143	-2.57825	-2.51535	-0.35498
1152	MXAN_RS05675	MXAN_1178	1371020	1372117	peptidylprolyl isomerase		WP_216608726.1
1153	MXAN_RS05680	MXAN_1179	1372121	1373104	lipase		WP_225909764.1	-0.0167254	-0.000415711	-0.0441488	-0.305978	-0.470342	-0.0459151	0.227399	0.24347	0.887968	-0.151749	0.587012	1.08611	1.36407	1.79904	1.87731	3.39883	-0.811657	-0.320276	-0.088334	-0.274272	0.600364	0.843022	2.41168	-1.75018	-2.33314	-0.0060357	-3.68151	-1.16046	-1.83998	-0.819991
1154	MXAN_RS05685	MXAN_1180	1373277	1373585	S-adenosylmethionine decarboxylase		WP_020478252.1
1155	MXAN_RS05690	MXAN_1181	1373582	1375477	DUF4178 domain-containing protein		WP_011551300.1	-0.0130825	0.00281342	0.036855	0.0185778	0.0772381	0.00160642	0.0522019	0.028644	0.0355203	0.0330836	0.0925706	0.0876133	0.0430907	-0.109056	0.111441	-0.125115	0.0524199	-0.0167448	0.000961422	0.0951839	-0.046974	-0.207488	-0.0646836	-0.13947	0.0273223	0.458926	-0.309451	0.242394	0.232824	-0.0360258
1156	MXAN_RS38055		1375510	1375671	hypothetical protein		WP_020478251.1	0.00371154	0.00936007	0.146998	-0.124926	-0.136622	-0.119796	-0.228842	0.0147958	-0.381359	-0.0100324	-0.0462164	-0.0682667	-0.079634	0.0651795	-0.375367	-0.226133	0.118902	-0.050296	-0.197724	-0.0907641	0.013183	-0.0914275	-0.123569	0.300139	0.102653	-0.191677	0.435177	0.419082	0.135779	0.267106
1157	MXAN_RS05695	MXAN_1182	1375671	1375901	DUF350 domain-containing protein		WP_011551301.1	-0.0435343	0.0213992	0.00623794	-0.024276	0.248338	-0.89756	0.0719452	0.160649	-0.0248923	-0.353022	-0.124538	0.0883561	-0.23382	-0.695091	-0.455916	-2.33898	-0.239138	0.265945	0.000408455	-0.313416	-0.929603	-0.373816	-1.43195	-1.66093	-2.40534	-2.24235	-1.18516	-0.293347	-1.78666	0.0709171
1158	MXAN_RS05700	MXAN_1183	1375947	1377443	polyamine aminopropyltransferase		WP_011551302.1	-0.020394	-0.00409308	-0.0506235	-0.0200303	0.0482097	0.0167033	0.0617175	0.19023	0.273302	-0.077978	0.0098063	-0.106952	-0.0241548	0.0981366	0.276191	0.05806	0.047381	0.0697698	0.265357	0.119031	0.120025	0.433013	0.234892	0.783248	1.27769	1.04435	0.648469	0.858848	0.618811	0.104519
1159	MXAN_RS05705	MXAN_1184	1377434	1379068	NAD(P)/FAD-dependent oxidoreductase		WP_026114147.1	-0.0134883	0.00575988	-0.0152537	-0.10756	-0.0691385	-0.0993132	-0.027215	-0.061119	-0.0166631	-0.0683174	0.00314916	-0.0499032	0.0333809	-0.233529	0.0216949	-0.00541983	0.0757047	0.243642	0.0556325	-0.0168339	-0.0484682	0.228937	0.393254	1.38919	0.224641	0.542663	1.08111	0.388847	0.383055	-0.0566369
1160	MXAN_RS05710	MXAN_1185	1379262	1381619	arylsulfatase		WP_011551304.1	-0.0148125	-0.00299383	0.010287	-0.0687662	0.0232877	-0.0930715	-0.0188985	-0.0979097	0.0305222	-0.0781596	-0.118978	-0.0629328	-0.115102	0.0173573	0.0479194	-0.109869	-0.111615	-0.0461065	-0.194265	-0.120203	-0.0443195	-0.151569	-0.00420229	-0.0960908	-1.25408	-0.470404	-0.137095	-0.574487	-0.463514	-0.142611
1161	MXAN_RS05715	MXAN_1186	1381603	1381920	hypothetical protein		WP_011551305.1	0.0149568	0.00113276	-0.0350915	0.0102311	0.124783	0.250089	0.281544	0.0564445	-0.110274	0.142858	-0.0530866	-0.0752846	0.0674798	0.0138392	0.209727	0.0580567	0.0881704	0.0253989	0.0980053	0.110531	0.2113	0.957718	-0.0937321	-0.210704	-0.53113	-0.710402	-0.413122	-0.0827634	0.345778	-0.0180324
1162	MXAN_RS05720	MXAN_1187	1381995	1382582	hypothetical protein		WP_225909765.1
1163	MXAN_RS05725	MXAN_1188	1382609	1385056	hypothetical protein		WP_011551307.1	-0.012252	0.0105082	0.10572	-0.132421	-0.0744885	0.109389	-0.0151269	-0.0139039	0.154667	0.00899896	-0.0165538	-0.0508361	0.0814651	0.0573293	-0.0218117	0.186343	0.0891458	0.268283	0.212924	0.107143	0.0718052	-0.0505759	-0.158294	1.2708	0.127341	0.912995	0.993923	0.33183	0.282201	0.141615
1164	MXAN_RS05730	MXAN_1189	1385311	1386663	sigma-54 dependent transcriptional regulator		WP_011551308.1	-0.00740651	-0.00215933	-0.017283	-0.108441	-0.17766	-0.0520291	-0.163752	-0.0623799	-0.218754	0.101057	0.0546682	-0.00271838	-0.121405	0.197077	-0.0958879	-0.448884	-0.118101	0.214017	-0.45867	-0.354855	-0.386082	0.147166	-0.132813	-1.20391	0.152996	-1.10197	0.0102205	-0.166622	0.585372	-0.160807
1165	MXAN_RS05735	MXAN_1190	1386660	1387934	ATP-binding protein		WP_011551309.1	-0.0282476	-0.0186542	-0.0954505	0.236361	0.307531	0.0367851	0.118725	-0.0265373	0.63308	-0.188937	-0.114408	-0.129163	-0.236544	-0.499226	-0.14465	-0.629409	0.00287467	-0.196827	-0.28146	-0.411273	-0.393748	-3.36827	-2.17385	-2.48571	-2.76791	-2.41115	-4.65829	-2.06028	-3.5186	-0.0613725
1166	MXAN_RS05740	MXAN_1191	1388003	1389154	hypothetical protein		WP_026114146.1	0.021484	0.000815861	-0.0128118	-0.0123489	0.0333317	-0.0397327	-0.0223069	0.00069047	-0.232892	0.110929	0.0385492	-0.0330206	0.0225918	0.0400993	-0.0130507	0.0242118	0.0754191	0.0739168	0.184486	0.039569	-0.174842	0.195035	-0.078269	0.143377	-0.16076	0.102802	-0.301712	-0.591637	-0.459769	-0.126926
1167	MXAN_RS05745	MXAN_1192	1389169	1391337	bifunctional alpha,alpha-trehalose-phosphate synthase (UDP-forming)/trehalose-phosphatase		WP_011551311.1	-0.00401727	0.00588312	-0.0248318	0.0376358	-0.124805	-0.041023	0.0148635	-0.016974	-0.234357	0.143802	0.0946148	0.0468345	0.0134201	0.0286881	-0.0760404	-0.189038	0.0633755	0.106051	0.124637	0.0602548	0.1494	-0.0758558	0.22919	-0.413169	-1.02712	-0.00273704	0.220833	0.17259	-0.026103	0.223892
1168	MXAN_RS05750	MXAN_1193	1391388	1395047	DUF3857 domain-containing protein		WP_011551312.1	-0.0108204	0.00684751	0.0286738	0.0296249	-0.0280201	-0.0593447	-0.0399852	-0.129025	-0.182605	-0.0363217	-0.0382409	-0.0159428	-0.0763526	-0.133239	0.0970988	0.276131	0.0265726	0.0336673	-0.0619294	-0.144747	0.0475981	0.182138	0.290603	-0.95748	-0.540553	-1.09081	-2.14162	-2.04747	-1.62373	0.00977356
1169	MXAN_RS05755	MXAN_1194	1395189	1395944	arylamine N-acetyltransferase		WP_011551313.1			-0.649801																		-0.770305	0.290675	-3.6666				-3.80861	-2.68046	-1.76992	-0.0154261
1170	MXAN_RS05760	MXAN_1195	1395978	1401926	flagellar hook-length control protein FliK		WP_225909766.1	-0.00607915	0.00234395	0.00242403	0.0377026	0.000927138	0.0968778	-0.0999759	-0.0606329	-0.0964037	-0.0648987	-0.0575636	-0.0196087	-0.0500159	0.0631369	-0.0759184	-0.161721	-0.0417975	-0.135616	-0.158024	-0.260918	0.0342618	-0.0704109	-0.0411255	-0.356437	-0.103399	0.326705	-0.165772	-0.091537	0.106858	0.0663509
1171	MXAN_RS05765	MXAN_1196	1401919	1402404	peptidoglycan-binding domain-containing protein		WP_020478248.1	-0.002745	0.00390011	-0.0344334	0.0470576	0.0421709	-0.0677227	0.00836201	-0.0582798	-0.321994	-0.0563808	0.0814466	-0.0428852	-0.0603493	-0.355471	-0.0816203	-0.623291	0.0104202	-0.1314	-0.0155467	-0.123325	0.164125	-0.914773	-0.25583	-0.900783	-0.360558	-0.615422	-0.380771	-0.306178	-0.136769	-0.133997
1172	MXAN_RS05770	MXAN_1197	1402684	1405389	M1 family metallopeptidase		WP_011551316.1	0.00764717	-0.00192202	0.00497749	0.0263558	-0.0549265	-0.0795926	-0.00218652	-0.0614383	-0.0454405	0.0611632	0.0218806	0.0106179	-0.00125199	-0.0231031	-0.065507	-0.0284798	-0.0016183	-0.0214872	0.0534781	-0.0796199	0.0192472	0.157097	0.0393852	-0.239825	-0.0996161	0.128467	0.030085	0.194499	0.106488	-0.0173519
1173	MXAN_RS05775	MXAN_1198	1405659	1406453	Uma2 family endonuclease		WP_011551317.1	-0.00763909	-7.10407e-05	-0.0218601	-0.00459889	0.00152355	-0.0771977	-0.0471001	-0.0856494	-0.111105	-0.01725	0.0181528	-0.0202111	-0.086273	-0.104836	-0.202684	-0.142363	-0.0224185	-0.0281451	-0.00888116	-0.0509987	0.0329072	-0.152121	0.0134575	0.476486	-0.283907	-0.290694	-0.513195	-0.0428494	-0.198085	0.0874321
1174	MXAN_RS05780	MXAN_1199	1406472	1406819	phosphoribosyltransferase family protein		WP_011551318.1	0.00553087	-0.00771397	-0.0370334	0.0166968	0.0247055	-0.112675	-0.0668695	-0.0185771	-0.115122	0.133027	0.0134783	0.10418	0.00829071	0.111004	-0.204284	-0.143674	0.0965318	0.0908727	0.153156	0.0960119	-0.182105	-0.56912	-0.564028	-1.30726	-1.14843	0.0715695	0.247667	-1.45122	-0.269138	-0.104219
1175	MXAN_RS05785	MXAN_1200	1407056	1408183	site-specific integrase		WP_020478247.1	0.00409132	0.00632997	0.0128375	0.0269715	-0.00184101	0.0745981	-6.31067e-06	-0.0325821	-0.0964909	-0.00280022	-0.00947624	-0.0496452	-0.0190636	-0.081655	-0.0971362	-0.0870556	-0.00265569	-0.0134954	-0.077334	-0.0645593	-0.107269	-0.027432	-0.233142	-0.268967	-0.272375	-0.220144	-0.136077	-0.151886	-0.150907	-0.0446562
1176	MXAN_RS05790	MXAN_1201	1408431	1408991	hypothetical protein		WP_011551320.1	-0.00036162	-2.76468e-05	-0.017881	0.104737	0.0140914	-0.0610232	-0.0577962	0.0346454	-0.230488	0.0775562	0.0167245	0.0461662	-0.0271982	-0.0394532	-0.168837	-0.48127	0.10134	0.0910177	0.0643543	0.0881225	-0.0377368	-0.308366	-0.227619	0.0609889	-1.02293	-0.162505	-0.384634	0.200062	-0.28624	0.0502621
1177	MXAN_RS05795	MXAN_1202	1408991	1409164	hypothetical protein		WP_171452237.1	-0.0369848	-0.0178148	-0.0900873	0.0414785	0.183527	0.0938983	-0.0684967	-0.0522317	-0.134302	0.3145	-0.117876	0.047591	0.188961	0.153539	-0.161683	-1.50678	0.00566724	0.223917	0.15688	0.172586	0.151645	-1.28588	-1.77559	-1.06226	-0.990511	-0.0824159	-2.05706	-1.38184	-1.24211	-0.789235
1178	MXAN_RS05800	MXAN_1203	1409225	1411234	hypothetical protein		WP_011551322.1	0.00591753	0.000377287	-0.0144285	0.050643	0.129311	0.0538006	-0.00823011	0.0949938	-0.0281903	0.0321676	-0.0584419	-0.104876	-0.0525984	-0.0152224	-0.124513	-0.123588	-0.00586933	0.0794521	-0.051749	0.00660774	-0.0395928	-0.131242	-0.0115612	-0.384304	0.28101	0.107524	0.158335	0.167944	0.146861	-0.0557216
1179	MXAN_RS05805	MXAN_1204	1411318	1411848	hypothetical protein		WP_011551323.1	-0.0188247	-0.00252768	0.0276257	-0.0131087	-0.130129	-0.0770012	-0.189756	-0.0741343	-0.151875	0.0320979	-0.0271931	-0.0244219	-0.0586731	-0.0170773	-0.203986	-0.380145	-0.0609966	0.0523953	-0.0241969	0.0308383	-0.139254	-0.148008	-0.201645	-0.285176	-0.500945	-0.290043	0.0683333	0.160641	-0.344746	-0.0394228
1180	MXAN_RS37450		1411949	1412581	hypothetical protein		WP_141276606.1	-0.00468396	0.00841936	-0.0102017	0.0286716	0.0479871	0.109763	0.0690851	0.0346901	-0.0417539	0.0222581	-0.0268448	-0.0349966	-0.014964	0.00388263	-0.0151905	0.0477867	0.0330824	0.0573215	-0.0735119	0.0188182	0.0435266	-0.11106	-0.206756	-0.0624015	-0.120135	0.290512	0.289572	0.13485	0.106536	0.0756874
1181	MXAN_RS05810	MXAN_1206	1413199	1415136	helicase		WP_043612761.1	0.0103395	0.0122706	0.0034396	0.0608788	0.0378977	0.0324123	0.0576339	-0.025263	-0.0722495	-0.0139524	-0.0508038	-0.100487	-0.0933692	-0.00275829	-0.113161	-0.22778	-0.079104	0.00293182	-0.155496	-0.0978203	-0.0312474	-0.0900293	-0.179227	-0.284014	-0.790797	-0.52011	-0.492262	-0.0265658	-0.115884	-0.0137051
1182	MXAN_RS05815		1415494	1416012	hypothetical protein		WP_020478246.1	-0.00746865	0.0024833	-0.0169165	-0.0437203	-0.00211385	0.0574413	0.058163	-0.041782	-0.0963809	-0.0599146	0.00289266	-0.0774684	-0.0747084	-0.0762554	-0.00435406	-0.144813	-0.04981	0.0045657	-0.0353875	-0.155995	-0.0805194	-0.0582635	0.0865284	0.0892923	0.00618189	-0.01665	-0.0392092	-0.022853	0.114311	-0.0362443
1183	MXAN_RS36560	MXAN_1207	1416094	1417440	PD-(D/E)XK nuclease family protein		WP_011551326.1	0.00258105	0.00821715	-0.00155701	0.0239433	0.0965172	0.0128511	0.0735531	-0.00357652	-0.115171	-0.00572602	0.00739721	-0.00450205	-0.0282427	-0.0353018	0.0072444	0.0221842	-0.0310665	-0.0634611	0.00787839	-0.0754143	0.0343124	-0.0665492	-0.109215	-0.29627	-0.574675	-0.242756	-0.154011	-0.0735222	-0.0460386	0.0415565
1184	MXAN_RS05825	MXAN_1208	1417446	1418369	site-specific DNA-methyltransferase		WP_225909768.1	0.0160619	-0.00233306	-0.00466331	0.0235787	-0.102422	-0.0660285	-0.111729	-0.0793932	-0.148073	0.00390203	-0.052621	-0.128053	-0.0474308	-0.11143	-0.0602081	-0.213213	-0.0461808	-0.103974	-0.0680235	-0.135504	0.00970257	0.0219037	-0.00181718	-0.274968	-0.150709	0.283237	-0.160535	-0.130648	0.0806727	0.0105556
1185	MXAN_RS38570		1418366	1418680	site-specific DNA-methyltransferase		WP_225909769.1
1186	MXAN_RS05830	MXAN_1209	1418714	1420867	virulence-associated E family protein		WP_225909770.1	0.00720724	0.00953767	-0.006058	0.0062812	-0.0052564	0.0620763	-0.0579332	0.0164703	-0.0465794	0.0148302	-0.0226152	-0.0369224	-0.0178424	0.0562774	-0.00248956	0.0345048	0.0303819	0.016977	-0.0592392	-0.0258184	-0.108985	0.0304527	-0.18872	-0.0225047	0.158764	0.210515	0.270329	0.159112	-0.0235687	-0.0789198
1187	MXAN_RS05835	MXAN_1210	1421764	1422477	sigma-70 family RNA polymerase sigma factor		WP_020478245.1	-0.0141952	-0.002864	0.0184509	-0.0155476	0.0196858	0.0251508	0.00864491	0.0325048	-0.0230028	0.0453682	-0.00349771	0.0389495	-0.0492413	0.0265824	-0.0395588	-0.0635042	0.0299676	0.0853305	-0.00441847	0.0251257	-0.0682575	-0.000543888	-0.218757	-0.390944	-0.390992	-0.141129	-0.136377	-0.338654	-0.280361	-0.0151974
1188	MXAN_RS05840	MXAN_1211	1423047	1423469	hypothetical protein		WP_216608725.1	0.0130435	-0.00629685	-0.050513	-0.0567091	0.0276779	-0.0779408	-0.038551	-0.177961	0.113063	-0.16031	-0.14895	-0.174183	-0.184018	-0.0797165	-0.281179	0.0872198	-0.114822	-0.0595261	-0.125193	-0.0600546	-0.0665229	-0.34814	-0.140025	-0.707027	-1.04466	-0.339809	0.379267	-1.16473	-0.660451	-0.0566209
1189	MXAN_RS05845	MXAN_1212	1423462	1424877	terminase family protein		WP_011551331.1	-0.00446058	0.0144623	-0.0182943	0.0243889	-0.0361736	0.0520659	-0.0172438	-0.014859	-0.173142	0.00345314	-0.0659556	-0.0773825	-0.0445224	-0.00451761	-0.0956377	0.0272596	-0.0377958	0.0580953	-0.104229	-0.137909	-0.114778	0.0710848	0.102275	-0.499743	-0.511609	-0.429849	-0.708183	-0.312228	-0.120893	-0.124647
1190	MXAN_RS05850	MXAN_1213	1424904	1426232	phage portal protein		WP_020478244.1	-0.000738816	-0.000878166	-0.00195199	0.00931419	-0.029059	-0.0262067	-0.00402415	-0.0653924	-0.204264	0.0198752	-0.0334031	-0.0137311	-0.040019	-0.022562	-0.0324022	-0.241044	-0.0153985	0.025354	0.00157102	-0.0463795	0.0595309	0.0396466	-0.00692431	-0.0866944	-0.40343	-0.124248	-0.257011	-0.0896645	-0.233291	0.00850172
1191	MXAN_RS05855	MXAN_1214	1426268	1427062	HK97 family phage prohead protease		WP_011551333.1	-0.00423431	-0.00146027	0.0169953	-0.121608	-0.0627806	0.016563	0.0762539	-0.0808281	-0.194554	-0.0236254	0.0271989	0.0303887	-0.0153816	-0.204124	-0.204597	-0.280215	0.0212087	0.185163	0.0517339	0.00782966	-0.165961	-0.569817	-0.289113	-0.258932	-1.09584	-0.243148	-1.10609	-0.214259	-0.0804637	-0.0787869
1192	MXAN_RS05860	MXAN_1215	1427059	1428147	phage major capsid protein		WP_011551334.1	-0.0239162	0.0151859	-0.0203468	-0.0976199	-0.0415417	-0.0373122	-0.00448767	-0.0753748	-0.162102	0.0711836	-0.0649981	-0.0194162	-0.0178797	-0.219303	0.0386042	-0.0520728	-0.039372	0.0951927	-0.11964	-0.157758	0.157854	-0.538425	-0.267473	0.181137	-0.548924	0.151616	-1.20128	-0.796033	-0.317744	-0.0865995
1193	MXAN_RS05865	MXAN_1216	1428159	1428572	hypothetical protein		WP_011551335.1
1194	MXAN_RS05870	MXAN_1217	1428665	1429321	hypothetical protein		WP_011551336.1	-0.0213275	-9.1443e-05	-0.0176874	-0.0559797	-0.0384929	-0.0897899	-0.147651	-0.113132	-0.312721	0.00306515	-0.0835083	-0.0280832	0.0315454	0.0163559	-0.123064	-0.130578	-0.017718	-0.0670589	-0.117211	-0.0662091	-0.0535789	-0.329293	-0.195251	-0.213501	-0.409016	-0.0983854	0.238955	-0.0257727	0.00235633	-0.0952611
1195	MXAN_RS05875	MXAN_1218	1429321	1429644	hypothetical protein		WP_011551337.1	0.00420513	-0.0129147	0.0418071	0.0909448	-0.0140271	0.0567338	0.100945	0.0808616	0.137624	-0.0616587	0.0629027	0.0694451	0.000322468	0.0550747	-0.0144052	0.0161852	0.0699034	0.253154	-0.070778	0.135062	0.24055	0.21715	0.203737	-0.205416	0.413806	0.294605	0.758941	-0.213444	-0.154248	0.203267
1196	MXAN_RS05880	MXAN_1219	1429644	1430063	minor capsid protein		WP_011551338.1	0.00343164	0.00634151	-0.025452	-0.00873383	-0.00514061	-0.00431521	-0.0430228	-0.0361385	-0.0541964	0.0125841	-0.028473	0.0149799	0.00541626	0.00163568	-0.0797984	-0.153196	-0.0518238	-0.000698536	-0.0403672	-0.040342	-0.0825182	-0.245777	-0.0555703	-0.486632	-0.606784	-0.300626	-0.210688	-0.361501	-0.23228	-0.147132
1197	MXAN_RS05885	MXAN_1220	1430100	1430516	hypothetical protein		WP_011551339.1	0.0238998	0.00602439	-0.0134654	0.13426	0.172074	0.0495698	0.217684	0.0705563	0.0958038	0.0401239	0.0824276	0.056036	0.0239324	-0.114191	-0.0813347	-0.0906223	-0.0300982	0.0260674	0.0509864	0.0163474	-0.00945541	0.00768326	-0.247417	-1.17673	-0.826588	-0.493635	0.249349	-1.16434	-0.172626	0.261644
1198	MXAN_RS05890	MXAN_1221	1430528	1430953	phage tail tube protein		WP_011551340.1	-0.00647224	-0.000307609	-0.000127648	0.0510126	-0.0381733	-0.0706067	-0.0147529	0.0332866	-0.15048	0.102776	-0.0231675	0.071784	0.114339	-0.0623303	0.0394428	-0.270142	0.03996	0.106969	0.0253011	0.106643	-0.0886458	0.119882	-0.474533	-0.588248	-1.22717	-0.807577	-1.21999	-0.31498	-0.509235	-0.147035
1199	MXAN_RS05895	MXAN_1222	1430953	1431615	hypothetical protein		WP_011551341.1	-0.00800287	-0.00127843	-0.00166136	0.00342793	-0.00119549	0.0126838	-0.0036917	-0.0180038	0.00431685	0.0410515	-0.0210438	-0.0194592	-0.0201885	-0.0511037	-0.0715344	-0.183359	-0.0458343	0.0451601	-0.0428054	0.0318957	-0.0153281	-0.137784	-0.223557	-0.542905	-0.78707	-0.312817	-0.072681	-0.341925	-0.351908	0.00122787
1200	MXAN_RS05900	MXAN_1223	1431647	1432000	tail protein		WP_011551342.1
1201	MXAN_RS05905	MXAN_1224	1432222	1434600	hypothetical protein		WP_011551343.1	0.00470147	0.0136585	0.0379528	0.131961	0.141752	0.197138	0.0254327	0.103686	0.0798132	0.0795045	-0.000325916	0.0447165	0.0265843	0.078992	0.00770063	-0.196971	0.00225703	0.0853563	-0.00466932	0.113284	-0.0279497	-0.0969759	-0.0476955	-0.0864925	-0.381647	-0.269548	-0.151337	-0.0840062	-0.165252	0.0493411
1202	MXAN_RS05910	MXAN_1225	1434602	1435363	hypothetical protein		WP_011551344.1	-0.0165629	0.00347521	0.00375105	0.0145492	0.0237034	0.00460579	-0.0579169	0.0568225	0.00383009	0.0322304	-0.027738	-0.108154	-0.0263517	-0.221322	-0.152689	-0.175517	0.0333181	0.121564	-0.072972	0.0136754	-0.0746759	0.154522	-0.381005	-1.16585	-0.711773	-0.102201	-1.31593	0.0735206	0.290803	-0.0704349
1203	MXAN_RS05915	MXAN_1226	1435379	1438606	hypothetical protein		WP_225909771.1	0.00233839	0.00629579	0.0231213	0.0407056	0.0508355	0.0438495	0.0443581	0.053725	-0.00648711	0.0036334	0.00127583	-0.0115635	0.00863241	0.0924757	-0.0185635	0.17532	-0.00902975	0.0595896	-0.00390272	0.0688874	-0.0512624	-0.0238217	-0.110801	-0.380065	-0.203331	-0.439488	-0.110058	-0.12314	0.0857692	-0.00516235
1204	MXAN_RS37455		1438837	1439418	hypothetical protein		WP_141276608.1	0.0112686	0.00505688	-0.00490198	-0.0110963	0.0244664	0.0121148	0.0131436	-0.0210367	-0.0622158	0.00728194	-0.00615939	-0.0412847	-0.0381907	-0.0180884	-0.136178	-0.225386	-0.0189109	0.138481	-0.0861239	0.0467948	-0.0715424	-0.144674	-0.0223995	-0.316526	-0.354207	-0.117429	0.100988	-0.158884	-0.186069	0.0394558
1205	MXAN_RS37460		1439469	1440131	hypothetical protein		WP_141276610.1	-0.000436754	0.00631038	0.0154096	0.0297558	0.0405799	0.0905779	0.0493917	-0.0297884	0.0444885	0.0299141	-0.0346408	-0.0523917	-0.0506058	0.00317604	0.0422465	0.092837	-0.0294689	0.169229	-0.0532596	0.0625936	-0.00245798	-0.037609	-0.115861	-0.140036	-0.202711	0.00229155	0.406049	0.0947318	-0.0579691	0.0330271
1206	MXAN_RS05920	MXAN_1227	1440326	1440589	hypothetical protein		WP_020478240.1	-0.0277572	-0.0130846	-0.0480578	-0.0533069	-0.170487	-0.197569	0.0149754	-0.0549658	0.0565139	-0.0178383	-0.0688455	-0.0267206	-0.0384286	0.114785	-0.0256744	-0.20741	-0.0883226	0.0346693	0.0400548	0.130402	-0.120688	-0.395337	-0.565289	0.67972	0.324952	0.653326	0.804761	0.212287	0.466063	0.0190365
1207	MXAN_RS05925	MXAN_1228	1440586	1441119	M15 family metallopeptidase		WP_011551347.1	0.0114748	0.0132088	-0.0291757	0.0643468	0.150632	0.164741	-0.00136185	-0.0451741	-0.035783	0.0577792	0.0187718	0.0553862	0.0488046	0.00169826	-0.0726156	-0.00727357	0.102336	0.188545	-0.0206441	0.11211	-0.0411265	-0.110211	-0.4427	-0.0863998	-0.996867	-0.599512	-0.148532	-0.357913	-0.361634	-0.128698
1208	MXAN_RS05930	MXAN_1229	1441132	1441584	hypothetical protein		WP_011551348.1	-0.128773		-0.0601961	-0.00771117	0.041791	-0.231591	0.129937	0.0102534	-1.70933												-0.112757	-2.13758	-1.03011				-4.33363	-2.69623	-1.37442	-0.592499
1209	MXAN_RS05935	MXAN_1230	1441581	1441880	hypothetical protein		WP_011551349.1
1210	MXAN_RS05940	MXAN_1231	1442248	1443570	AHH domain-containing protein		WP_011551350.1	-0.0117592	0.00492759	0.0326024	-0.0418178	0.0341684	0.0196621	-0.0214736	-0.0670426	-0.11407	-0.0200699	-0.0317919	-0.0659551	-0.0342512	-0.0778845	-0.0669528	-0.137546	-0.01519	0.0690539	-0.0905371	0.0535214	-0.124877	-0.259567	-0.395278	-0.414588	-0.497879	-0.134946	-0.483397	-0.278247	-0.285275	-0.155039
1211	MXAN_RS05945		1443574	1444152	hypothetical protein		WP_020478239.1
1212	MXAN_RS36565	MXAN_1232	1444344	1445207	DUF2381 family protein		WP_011551351.1	0.00548524	0.00719714	0.00390998	0.0032091	-0.000401885	0.0474925	-0.00845354	0.00915606	-0.120475	-0.0579199	-0.0752382	-0.0532772	-0.0873721	-0.0459131	-0.138762	-0.191971	-0.0492969	0.0224958	-0.112288	-0.0242307	-0.125204	-0.294011	-0.405081	-1.49141	-1.00556	-0.964263	-1.37298	-0.569388	-0.644069	-0.230675
1213	MXAN_RS05950	MXAN_1233	1445204	1446994	serine/threonine-protein kinase		WP_011551352.1	-0.00871631	0.00497102	6.70422e-05	0.017438	0.0229996	0.0399207	0.00115176	-0.0400932	-0.160129	0.00539157	-0.0271918	-0.0301528	-0.040784	-0.0882388	-0.0916998	-0.149876	0.0168704	0.0284788	-0.0723261	-0.0364491	-0.0766127	-0.145078	-0.201568	-0.613328	-0.446619	-0.689136	-0.407584	-0.645834	-0.51468	-0.109047
1214	MXAN_RS05955	MXAN_1234	1447087	1448301	protein kinase		WP_011551353.1	-0.0201948	-0.00170791	-0.00368281	0.0349765	0.0638847	0.0437826	0.108327	0.134865	0.179435	0.0390189	-0.00468252	-0.0430026	0.0155417	-0.100632	-0.0940735	-0.00325551	0.0361433	-0.0730445	-0.00369763	0.0629915	-0.00406117	0.0368463	-0.385776	0.416309	0.039064	0.581608	0.515697	0.450336	0.527719	0.149399
1215	MXAN_RS05960	MXAN_1235	1448433	1448711	double zinc ribbon domain-containing protein		WP_011551354.1	-0.000130609	-0.00817095	-0.00705879	0.0989968	0.0691305	0.0992847	0.0500936	0.0859053	0.194013	-0.039464	-0.0582881	-0.00646697	-0.0250621	0.00496444	-0.0161637	0.0129562	-0.0385097	-0.129507	0.0603801	0.035954	0.0151123	0.355107	0.00652721	0.443065	0.894443	0.935598	0.708494	0.444351	0.509556	-0.0468136
1216	MXAN_RS05965	MXAN_1236	1448731	1450272	2,3-bisphosphoglycerate-independent phosphoglycerate mutase	gpmI	WP_011551355.1
1217	MXAN_RS05970	MXAN_1237	1450329	1451084	GNAT family N-acetyltransferase		WP_225909772.1	-0.00787182	0.00555564	-0.0265911	0.0451501	0.109252	-0.100256	0.235766	0.0757228	0.257041	0.105382	0.0282441	-0.0737216	0.0011387	0.192381	0.0593681	0.02137	-0.00708646	-0.109174	0.0151667	-0.0577369	0.0854392	-1.27556	-0.115305	0.722774	-0.1374	0.254707	-1.85603	0.0124129	0.232796	0.0863904
1218	MXAN_RS05975	MXAN_1238	1451139	1452242	RNA ligase RtcB family protein		WP_231405753.1	0.00253582	-0.014175	0.0543233	-0.00725635	-0.0264272	0.00152992	0.00760592	-0.116656	0.227951	0.00790762	0.0227139	0.0894287	0.0869976	0.0977449	0.10062	0.163318	-0.0198771	-0.21503	-0.0134134	0.119959	-0.00106963	-0.256054	0.100909	1.15159	0.581787	0.322545	0.778073	0.302143	0.0564477	-0.199913
1219	MXAN_RS05980	MXAN_1239	1452360	1452824	23S rRNA (pseudouridine(1915)-N(3))-methyltransferase RlmH		WP_011551358.1	-0.0115596	-0.00805123	-0.0442187	0.110179	-0.0517338	0.0601695	-0.0478624	0.0467401	0.0720308	0.00378526	0.00821984	0.0842249	0.0492652	0.0867975	-0.0490141	0.182575	0.0241886	-0.104662	0.0624191	0.0303998	-0.199206	-0.275418	-0.267327	0.271906	0.289878	0.379911	-0.417438	-0.250473	0.0721095	0.200702
1220	MXAN_RS38575		1452826	1453395	ribosome silencing factor	rsfS	WP_216608724.1	-0.0337673	-0.0133531	-0.0246969	0.103864	0.104322	0.108188	0.0763681	0.151893	0.0222129	-0.233658	-0.185996	-0.193355	-0.168301	-0.249483	-0.234164	-0.308678	-0.176332	-0.0551891	-0.228251	-0.153323	-0.00797321	-0.349783	0.247635	-2.28284	0.149052	-0.631677	0.884694	0.136403	-0.455788	0.61767
1221	MXAN_RS36570	MXAN_1241	1453394	1453771	tetratricopeptide repeat protein		WP_171442961.1	-0.015595	0.00503491	-0.0208483	-0.113864	-0.0382104	0.0043282	-0.00225439	-0.125462	-0.0809004	-0.0592705	0.0372471	-0.127537	-0.0654419	-0.00691749	-0.0471905	0.188349	-0.0302669	-0.138856	-0.267558	-0.209913	-0.189231	-0.0885907	-0.121772	0.204785	-0.22692	0.067079	0.51259	-0.16298	-0.0025063	-0.0025285
1222	MXAN_RS06000	MXAN_1242	1453781	1454902	hypothetical protein		WP_011551361.1	0.00374452	-0.000913404	0.0146107	-0.0198845	-0.0116297	0.00923153	-0.0365835	-0.00637624	0.154891	0.0174559	0.0220967	-0.05848	-0.00721846	-0.0171726	0.189642	0.585573	-0.0171304	-0.0704137	-0.245279	-0.217781	-0.0427438	0.0756544	0.0792869	-0.58987	-0.0263196	-0.252286	-0.979773	-1.13992	-0.79796	0.0776036
1223	MXAN_RS06005	MXAN_1243	1454941	1455477	hypothetical protein		WP_171452236.1
1224	MXAN_RS06010	MXAN_1244	1455501	1456547	hypothetical protein		WP_026114143.1
1225	MXAN_RS06015	MXAN_1245	1456721	1458130	sigma-54 dependent transcriptional regulator		WP_020478237.1	-0.00337631	-0.0229058	-0.0334695	0.210237	0.201994	-0.132198	0.102726	0.0154464	0.306437	-0.0253905	-0.139414	0.0421492	-0.139537	-0.0652472	0.269899	0.368177	0.103539	-0.131305	-0.108628	-0.142548	-0.1137	0.613102	-1.01592	-3.42661	-2.34559	-1.25581	-3.94923	-2.22612	-2.43248	0.0667347
1226	MXAN_RS06020	MXAN_1246	1458293	1458874	NUDIX hydrolase		WP_011551365.1
1227	MXAN_RS06025	MXAN_1247	1459105	1459848	iron-containing redox enzyme family protein		WP_011551366.1	0.00243719	-0.00641735	-0.0298232	-0.056984	-0.151388	-0.116814	-0.237536	-0.0855843	0.00688325	-0.00677122	0.0232676	-0.0240497	0.0921817	0.0190917	0.0720515	-0.0122502	0.0417604	-0.031105	-0.0655615	0.00163658	0.0503178	0.21651	0.249513	0.0800408	0.173799	-0.264664	0.0183985	0.335811	0.222325	-0.00993018
1228	MXAN_RS06030	MXAN_1248	1460068	1461858	methyl-accepting chemotaxis protein		WP_026114142.1	-0.00107548	-0.00120948	-0.00522989	-0.0116074	0.0216603	0.0541707	-0.0254598	0.0352796	0.0811305	-0.00590428	0.0330101	0.0427879	-0.0540434	-0.0186565	0.0086995	0.177166	0.00242585	0.0578511	0.0225906	0.101424	0.0430864	0.13033	0.323137	-0.635681	0.127975	-0.0528903	0.378904	-0.138671	0.048996	-0.0570715
1229	MXAN_RS06035	MXAN_1249	1461842	1463335	ATP-binding protein		WP_011551368.1	0.026261	-0.00227534	0.0478464	-0.0349768	-0.0935932	0.110598	0.0379978	-0.0235652	0.112032	-0.028798	-0.0212811	-0.0651315	-0.0540271	0.110362	0.274538	0.347063	0.0807198	0.0732902	0.0469074	-0.138211	0.326892	0.209666	0.0811716	0.650463	-0.214302	0.339159	-0.90112	-0.762058	-1.33119	0.0480162
1230	MXAN_RS06040	MXAN_1250	1463644	1464195	dihydrofolate reductase family protein		WP_011551369.1	-0.023419	0.00412469	-0.0127679	-0.0165715	-0.00394021	-0.032243	0.0175773	-0.0450283	-0.0863411	-0.010491	-0.0441544	-0.0180237	-0.0478438	-0.0246709	-0.046175	0.0401242	-0.0203233	-0.076767	-0.037188	0.00673154	-0.0672626	-0.0901213	-0.115465	0.144466	-0.0753049	-0.132649	0.160486	0.0707372	0.0141468	-0.0811103
1231	MXAN_RS36405		1464257	>1465088	glycoside hydrolase family 18 protein			0.00406397	0.025404	0.0247641	0.142817	-0.0428826	0.0711572	0.0432864	-0.0975118	-0.0876105	0.0905024	-0.00810488	-0.000518463	0.0106994	0.205714	-0.290506	0.0112896	0.108915	0.0404554	-0.081006	0.00753581	-0.0216209	0.345502	0.00794768	-1.25851	-1.01015	0.027171	-0.84487	-0.288367	0.00096878	-0.0785376
1232	MXAN_RS06050	MXAN_1254	1465231	1465800	hypothetical protein		WP_011551371.1	-0.0224684	-0.0188734	0.031939	-0.890163	-0.74035	-0.910415	-0.949341	-0.827256	-3.07536	-0.734752	-1.58217	-1.00423	-1.30162	-1.96531	-2.41051	-2.64289	-0.833132	-0.141401	-0.981698	-0.662691	-0.55644	-1.88995	-2.68751	-1.84394	-1.8461	-1.89562	-4.98029	-3.62064	-2.79036	-0.208033
1233	MXAN_RS06055	MXAN_1255	1465816	1467156	AHH domain-containing protein		WP_026114140.1	-0.00797794	-0.00220809	-0.0269163	0.0109578	-0.0285096	-0.0227873	0.0708309	0.0565841	0.0736976	-0.0359843	-0.00855111	-0.0292133	0.0221764	-0.0847336	0.00217452	0.048032	-0.0359605	-0.0632359	-0.00585625	0.050368	0.0724601	-0.168951	-0.0855752	0.201745	-0.198391	0.198508	0.222091	0.217381	0.282812	0.19306
1234	MXAN_RS06060	MXAN_1256	1467243	1468610	DNA repair protein RadA	radA	WP_011551373.1	0.0238967	0.0150757	0.00182516	-0.00671647	0.060792	0.048565	-0.0969403	-0.0295273	-0.339699	-0.0320459	-0.0279054	-0.01181	0.0520123	-0.0773759	0.0183473	0.268072	0.0197491	0.0223974	0.0652474	0.0295602	-0.0174709	-0.267372	0.220964	-0.752062	-1.87281	-0.299291	-0.588866	-0.362094	-0.0774819	-0.0611135
1235	MXAN_RS06065		1468793	1469062	GlsB/YeaQ/YmgE family stress response membrane protein		WP_020478235.1
1236	MXAN_RS06070	MXAN_1257	1469203	1470243	biotin synthase BioB	bioB	WP_011551374.1	0.0253615	-0.0017603	-0.00163753	-0.177517	-0.0358812	-0.205273	-0.108991	-0.0696065	-0.233864	-0.292677	-0.213787	-0.447676	-0.309303	-0.190068	-0.206975	-0.0914844	-0.182786	-0.38665	-0.620604	-0.355275	-0.0700778	-0.845241	-0.0612251	-1.01303	0.142467	-0.706401	-0.435349	-0.774471	-0.525411	0.401235
1237	MXAN_RS06075	MXAN_1258	1470251	1471426	8-amino-7-oxononanoate synthase	bioF	WP_011551375.1	-0.00335218		-0.0230743	-0.11112	-0.108066	-1.11674	-0.0943694	-0.154421	-0.812648												0.248971	0.198458	-0.83425				-2.13145	-3.21616	-2.98519	-0.525059
1238	MXAN_RS06080	MXAN_1259	1471419	1472102	dethiobiotin synthase	bioD	WP_011551376.1
1239	MXAN_RS06085	MXAN_1260	1472235	1472513	hypothetical protein		WP_026114139.1	-0.0421826	-0.0631164	-0.0531802	-0.312225	-0.254689	-0.329485	-1.13382	-0.204577	-0.101683	0.0174696	0.0271282	-0.0269325	-0.415999	-0.119442	-1.3843	-1.01097	0.209713	0.11229	-0.229286	-0.347305	0.108602	-2.65486	-0.987437	-2.9189	-3.98695	-2.44457	-2.64376	-3.79669	-1.2093	-0.564321
1240	MXAN_RS06090	MXAN_1261	1472510	1473676	pyridoxal phosphate-dependent aminotransferase		WP_011551378.1	-0.0170111	-0.0141562	-0.0231102	0.00530913	-0.0614154	-0.0673712	0.0648362	-0.247098	0.172197	0.00539203	0.0644437	0.0305757	0.232982	0.237932	0.283898	1.0698	-0.108103	-0.36151	-0.179965	-0.0282582	0.0596879	0.276054	0.700818	-0.476998	0.322232	0.373481	-0.737293	0.579778	0.166344	0.0163519
1241	MXAN_RS06095	MXAN_1262	1473689	1475119	ABC transporter substrate-binding protein		WP_011551379.1	-0.0276933	0.000377601	-0.0159814	-0.0523264	-0.0507287	-0.117136	-0.0761127	-0.0711042	-0.0548963	0.00437607	-0.0295093	-0.0711154	-0.0938425	-0.00390466	-0.0660673	-0.223353	0.0246816	-0.00687678	-0.12415	-0.134203	0.0357206	0.0239923	-0.134565	0.330304	0.100484	0.524711	0.312666	0.0295627	0.0803292	-0.0549033
1242	MXAN_RS06100	MXAN_1263	1475119	1475937	hypothetical protein		WP_011551380.1	-0.00977283	0.00543328	0.0203512	-0.0355165	-0.0891744	-0.020224	-0.0743891	-0.0475496	-0.0901911	-0.0599608	0.0166708	0.111763	-0.0170801	-0.12684	-0.211109	-0.462007	-0.0246147	-0.0294986	0.101988	-0.0240424	-0.232056	-0.135393	-0.255187	0.124436	-0.208522	-0.105566	0.0282817	-0.317802	-0.286098	-0.0328435
1243	MXAN_RS06105	MXAN_1264	1476079	1477872	phosphoenolpyruvate carboxykinase (GTP)		WP_011551381.1
1244	MXAN_RS06110	MXAN_1265	1478083	1479945	SLC13 family permease		WP_011551382.1	0.00767437	0.00636444	0.0348118	0.0875287	0.0549817	0.0949062	0.11602	0.203197	0.0296372	0.101703	-0.0235355	0.0863093	-0.043232	0.209763	0.312179	-0.104241	-0.0469813	-0.0756109	0.124239	0.0105965	-0.0294335	0.1299	-0.0301318	-0.0474301	-0.355528	-0.131119	-0.20249	0.20592	-0.28284	0.0662665
1245	MXAN_RS06115	MXAN_1266	1479950	1480573	tRNA-(ms[2]io[6]A)-hydroxylase		WP_011551383.1	0.0186988	0.00204364	0.0615357	0.0252975	0.214211	-0.0455216	0.336055	0.0282837	0.0886415	0.124471	-0.023826	-0.054185	-0.0858723	-0.322674	-0.251326	0.115437	-0.060978	0.0783666	-0.320867	-0.116838	0.172529	-0.225025	-0.170201	0.62782	-0.238119	-0.567611	-0.450982	-1.0247	-0.145904	-0.383138
1246	MXAN_RS06120	MXAN_1267	1480602	1481438	GNAT family N-acetyltransferase		WP_026114138.1	-0.0225062	-0.014476	-0.0682397	-0.0133582	-0.0158232	-0.053008	-0.122124	-0.0714443	-0.40723	-0.0946831	-0.104707	-0.113716	-0.0870426	-0.0741271	-0.368394	-0.453864	-0.0815269	-0.201394	0.0126472	-0.203145	-0.136972	0.0666745	0.142611	-0.26949	-0.00451977	0.0732374	0.258593	0.0903647	0.00383939	-0.192003
1247	MXAN_RS06125	MXAN_1268	1481479	1482132	AgmX/PglI C-terminal domain-containing protein		WP_011551385.1
1248	MXAN_RS06130	MXAN_1269	1482161	1483999	patatin-like phospholipase family protein		WP_011551386.1	0.00675225	0.00251084	0.030125	0.0120946	0.137683	-0.0252757	0.117659	-0.0166387	0.367201	-0.0951529	-0.0790357	-0.208679	-0.116734	-0.100096	-0.0726106	0.0958207	-0.0635157	-0.278874	-0.40486	-0.315447	0.213362	0.592176	-0.008071	0.00348219	0.36154	-0.402654	0.0812316	-0.968265	-0.349645	-0.0720587
1249	MXAN_RS06135	MXAN_1270	1484169	1485125	hypothetical protein		WP_225909773.1
1250	MXAN_RS06140	MXAN_1271	1485267	1486214	tRNA glutamyl-Q(34) synthetase GluQRS	gluQRS	WP_011551388.1	0.00908962	0.0131055	-0.005298	0.0461144	-0.0131603	0.00447319	-0.166913	-0.247735	0.23889	-0.108368	-0.291786	-0.217694	-0.187968	-0.26205	-0.316881	0.144041	-0.0283813	-0.21741	-0.109745	-0.217356	0.096029	-0.108288	0.307347	-1.18546	-0.351356	-0.336799	-0.225063	-0.26403	-0.442259	0.231959
1251	MXAN_RS06145	MXAN_1272	1486385	1487239	metallophosphoesterase		WP_026114137.1	-0.0203998	0.0011463	0.0270694	0.0335341	-0.155771	-0.107021	0.0780439	-0.139769	-0.190202	0.0363886	-0.0169083	-0.00462337	-0.109157	-0.0949004	-0.10876	0.661092	-0.191333	-0.116539	-0.469444	-0.127841	-0.062804	0.0439083	-0.00582967	-0.560008	-0.752374	-0.294513	-3.18554	-1.34536	-0.901436	-0.456607
1252	MXAN_RS06150	MXAN_1273	1487274	1488869	adenylate/guanylate cyclase domain-containing protein		WP_011551390.1	-0.00920556	-0.00635797	-0.0308241	-0.0619166	-0.127525	0.0263194	0.0320689	0.145768	0.123387	0.0220756	0.013565	0.0245237	0.174236	0.211015	-0.0285427	0.247037	0.00694222	-0.00352923	0.282399	0.275653	0.278893	0.215008	-0.00876718	0.908206	1.6901	1.26918	0.827791	0.660146	0.639034	0.620993
1253	MXAN_RS06155		1488859	1489242	hypothetical protein		WP_020478233.1	0.0338012	0.00510763	-0.00104327	0.226504	0.113105	0.0457524	0.0857371	0.0269625	0.227745	0.0685812	-0.0559403	-0.172886	-0.0507599	-0.174644	-0.154688	-0.242146	-0.107558	0.195405	-0.382543	-0.0271785	-0.344658	-0.26688	-0.246052	-1.80706	-1.4214	-0.708735	-3.79759	-1.94014	-2.96822	-0.151616
1254	MXAN_RS06160	MXAN_1275	1489549	1490628	23S rRNA (adenine(2503)-C(2))-methyltransferase RlmN	rlmN	WP_011551392.1	-0.0198591	-0.00771103	-0.0354877	0.123981	-0.176618	-0.0847637	-0.0552641	-0.0623113	-0.141253	-0.160931	-0.121755	-0.278887	-0.272592	-0.226007	-0.236681	-0.106807	-0.061405	0.0132726	-0.0112168	-0.117979	0.030298	-0.337811	-0.111109	-1.06943	-0.784398	-0.450591	-1.5723	-0.694045	-1.13185	0.114152
1255	MXAN_RS06165	MXAN_1276	1490800	1492290	glutamate-cysteine ligase family protein		WP_011551393.1	-0.0100265	-0.00309584	0.00257609	-0.146036	-0.146654	-0.302316	-0.210844	-0.0440165	0.152841	-0.0179003	0.0319045	-0.0298339	-0.0777361	0.0108297	-0.0199078	0.0826391	-0.0439616	-0.0486551	-0.0555547	-0.129798	-0.0643204	0.219795	-0.0441446	0.0378391	-0.760433	-0.0792989	-0.310425	0.0988123	-0.392189	0.0913609
1256	MXAN_RS06170	MXAN_1277	1492386	1493804	hypothetical protein		WP_216609477.1	-0.0122342	0.00162581	0.0457293	-0.0175117	-0.0727322	-0.058806	-0.00746345	-0.0459995	-0.0235044	0.0241289	-0.0855063	-0.0283679	-0.0162079	-0.146153	-0.249612	-0.0983457	-0.0881806	0.0126243	0.0128704	0.000549682	0.078992	0.0166751	-0.0326349	-0.481876	0.246173	-0.150424	-0.509478	-0.0481583	-0.188846	0.150072
1257	MXAN_RS06175	MXAN_1278	1494008	1494769	hypothetical protein		WP_225909774.1	-0.0182945	0.00409302	0.0266761	-0.0381261	0.0651936	-0.0287022	0.110229	0.0218736	-0.141147	-0.00498899	0.025923	0.0526179	0.0642924	0.0391195	0.0430452	0.0978391	0.0219751	-0.00369845	0.183362	0.111468	-0.0196049	0.465719	0.0570735	0.292569	-0.269909	0.243528	-0.591664	0.259469	0.218839	0.244718
1258	MXAN_RS06180	MXAN_1279	1494828	1495607	response regulator		WP_026114136.1	0.0400333	-0.0358793	-0.0110469	-0.293789	-0.461986	-0.328767	-0.142751	-0.513656	-1.11419	0.301485	0.509076	0.276868	0.262136	0.282596	-0.217742	-0.960993	0.0695601	0.164816	0.566917	0.203482	-0.936936	-2.88781	-2.76871	-1.0336	-0.49939	-1.48175	-4.32834	-3.86128	-2.96481	-0.701002
1259	MXAN_RS06185	MXAN_1280	1495604	1496665	histidine kinase		WP_011551397.1
1260	MXAN_RS39060		1496697	1496819	hypothetical protein		WP_020478232.1
1261	MXAN_RS06190	MXAN_1282	1496990	1498960	aconitase family protein		WP_011551399.1	0.0070837	0.00711587	0.0217584	-0.0707957	-0.107374	-0.010927	0.0400484	-0.0985647	-0.149724	0.00490207	-0.0178829	-0.0226921	-0.0110536	0.177388	0.0452456	0.0551473	0.043742	0.135009	0.02158	-0.00825252	0.0708905	0.285669	0.0659497	-0.059212	-0.0061446	-0.0533951	-0.0550652	0.10209	-0.0106017	0.131722
1262	MXAN_RS06195	MXAN_1283	1499048	1500118	isocitrate/isopropylmalate dehydrogenase family protein		WP_011551400.1	-0.0136335	-0.00580238	0.00211811	-0.0291788	0.0125787	-0.00319411	-0.0515671	-0.0390442	-0.0616568	-0.0215988	-0.0140799	-0.0268794	-0.0253873	-0.079024	-0.0498977	0.0679978	-0.0155892	0.0302223	-0.0390863	-0.0614022	-0.0977733	-0.0963374	-0.102253	-0.265863	-0.394984	-0.502775	0.181494	-0.0774625	-0.310644	-0.109906
1263	MXAN_RS06200	MXAN_1284	1500306	1501571	LeuA family protein		WP_011551401.1	-0.0117873	0.000903262	0.0101213	0.0283454	-0.027184	-0.0299653	0.0197721	0.0290857	0.00100897	-0.0101436	-0.0171551	-0.0599074	-0.029553	-0.00327385	-0.0199216	0.037105	-0.0188924	0.0564248	-0.0631078	0.00712793	-0.121735	-0.02154	-0.208713	-0.329311	0.00138583	-0.0237012	-0.307744	-0.176415	-0.203464	-0.171842
1264	MXAN_RS06205	MXAN_1285	1501635	1503392	tryptophan 7-halogenase		WP_225909775.1	-0.00259672	0.00659616	0.0129101	0.00808497	-0.029282	0.00737433	0.00760505	0.00586608	-0.0182139	-0.0129947	-0.0111509	-0.0523741	-0.0587685	-0.0456719	-0.0885969	-0.0867052	-0.0116622	0.0140705	-0.0636082	-0.0204423	0.0213219	-0.143045	-0.123485	-0.0479078	-0.333452	-0.0687217	-0.140698	-0.0956383	-0.0725685	0.0188333
1265	MXAN_RS06210		1503489	1503695	hypothetical protein		WP_020478227.1	-0.0100635	-0.0010692	-0.0189722	0.0313453	0.0182835	0.0352948	0.0558062	0.116796	0.0535041	-0.109908	-0.173594	-0.207982	-0.185737	-0.0518374	-0.317892	-0.244398	-0.0992663	-0.026362	-0.208916	-0.0850004	-0.103232	-0.00851898	-0.700226	-1.3799	-0.093432	-0.711983	-0.824102	0.123068	-0.286589	0.130092
1266	MXAN_RS06215	MXAN_1286	1503791	1506082	ABC transporter ATP-binding protein		WP_225909776.1	-0.0136313	0.0085133	0.0234681	0.0266191	0.011292	0.0861517	0.0795897	0.0506126	-0.0257813	-0.017794	-0.021256	0.00861686	-0.0154922	-0.0792535	-0.00278626	-0.0719527	0.00493749	-0.0295107	-0.0337272	-0.00288164	-0.126051	-0.136531	0.0703399	-0.367975	-0.392334	-0.0761621	-0.075781	-0.0990136	-0.0842996	-0.0374045
1267	MXAN_RS06220	MXAN_1287	1506079	1507479	MBL fold metallo-hydrolase		WP_011551404.1	0.00956026	0.00731001	0.0579116	-0.0373878	-0.0758666	0.0387246	-0.0349304	0.0498271	0.0345991	0.0788067	0.00226066	0.039999	-0.0280485	0.0683597	-0.229788	0.042579	0.0586334	0.0488516	-0.0291329	0.00478337	0.0340374	0.128701	-0.349032	-0.196063	-1.13241	-0.685271	-0.25558	-0.459568	-0.138616	-0.0721404
1268	MXAN_RS06225	MXAN_1288	1507476	1509008	carbamoyltransferase C-terminal domain-containing protein		WP_216609223.1	-0.000761234	0.000348691	-0.0139334	0.0176803	0.0641177	0.0274482	0.0462889	0.125689	0.113411	-0.116226	-0.0658551	-0.0590052	-0.103185	-0.0770703	-0.0357618	-0.0438207	-0.0707244	0.0673609	-0.0357769	-0.0821922	0.00690082	-0.0660662	0.0991203	-0.350139	-0.569687	-0.32099	-0.385513	-0.0769299	0.0328316	0.129212
1269	MXAN_RS06230	MXAN_1289	1509039	1510166	phytanoyl-CoA dioxygenase family protein		WP_020478224.1	-0.0222143	0.00386852	0.0110627	-0.0803439	-0.131762	-0.187638	0.00659701	-0.0598742	-0.214382	0.0053438	-0.0303926	-0.0203121	-0.000365702	-0.00547827	0.0477527	0.181827	-0.0840956	-0.0751497	-0.00395048	-0.0492536	-0.0487	-0.137448	0.116388	-0.278494	0.361166	-0.27234	0.587864	-0.188037	-0.0110844	0.111734
1270	MXAN_RS06235	MXAN_1290	1510163	1511194	phosphotransferase		WP_011551407.1	-0.0068113	-0.000758011	-0.0186775	0.0402199	0.00748032	0.0771361	0.00351384	-0.00830838	-0.0173916	-0.0355452	0.00394342	0.0757043	0.0715013	0.0615284	0.049675	0.0131035	-0.000673356	0.00795156	0.160395	0.0120972	0.0796163	-0.0117641	0.213184	-0.218618	-0.129959	-0.00929622	-0.199855	0.559877	0.401318	0.262341
1271	MXAN_RS06240	MXAN_1291	1511191	1517475	non-ribosomal peptide synthetase		WP_020478223.1	-0.01153	0.0017542	-0.00787906	-0.0394777	-0.0471527	-0.00519855	-0.0367096	-0.0405084	-0.0655067	0.0192718	0.0157981	0.0154054	0.0287468	-0.0432905	-0.0437091	-0.0158222	-0.00199421	-0.125136	-0.0198219	-0.0666833	-0.0357821	-0.104851	-0.00765094	-0.19495	-0.152584	-0.119251	0.127464	-0.116997	-0.0173447	0.00198563
1272	MXAN_RS06245	MXAN_1292	1517490	1518431	diiron oxygenase		WP_100248076.1	0.00583848	0.00273489	-0.00305193	-0.00962959	0.00831749	0.0562426	0.0336435	-0.0566315	0.000871135	0.0108181	-0.0181401	-0.0650342	-0.0688983	-0.0637198	-0.0665756	0.0226252	-0.0523987	0.00660173	-0.154109	-0.164582	-0.00131138	0.0185033	-0.0341249	-0.406788	-0.211798	-0.454382	-0.0107306	-0.153248	-0.175455	0.043807
1273	MXAN_RS06250	MXAN_1293	1518704	1520119	protoporphyrinogen oxidase	hemG	WP_011551410.1
1274	MXAN_RS06255	MXAN_1294	1520199	1520888	SDR family oxidoreductase		WP_011551411.1	-0.00340786	0.00618908	-0.044298	-0.0226325	0.063174	-0.12105	-0.00533217	0.0698183	0.34691	-0.0245343	-0.0732135	0.0217233	0.0506636	0.0981281	0.166707	0.134467	-0.0763158	-0.0126318	0.117737	0.0970108	0.114786	0.095657	0.128393	-0.526075	0.0939453	0.739953	0.143844	-0.221742	0.408006	-0.338183
1275	MXAN_RS06260	MXAN_1295	1520897	1521559	pyridoxamine 5'-phosphate oxidase	pdxH	WP_011551412.1
1276	MXAN_RS06265	MXAN_1296	1521560	1522993	glycogen synthase GlgA	glgA	WP_011551413.1	-0.0203766	0.00487814	-0.0364139	-0.00526671	0.0926562	0.270697	0.214779	0.310863	0.318086	0.0473661	0.105745	0.121384	0.250485	0.468222	0.517186	0.458814	-0.21684	-0.173634	0.145199	0.127858	0.222779	0.353085	-0.0182823	-0.137455	0.538395	-0.020008	-1.19812	-0.63428	-0.377939	-0.552723
1277	MXAN_RS06270	MXAN_1297	1523029	1523943	serine/threonine-protein kinase		WP_011551414.1	-0.0275768	0.0115879	-0.0211602	-0.052705	0.0209621	-0.0146254	-0.0337476	-0.119121	0.0497014	0.209719	0.0857024	0.126214	0.141761	0.126574	0.0371408	0.249143	-0.018274	-0.0150317	0.106849	0.125426	0.173178	0.304199	0.136983	-0.434645	-0.0245979	0.272868	0.349295	0.420551	-0.120585	0.00540609
1278	MXAN_RS06275	MXAN_1298	1523945	1524427	LEA type 2 family protein		WP_011551415.1
1279	MXAN_RS06280	MXAN_1299	1524525	1525097	hypothetical protein		WP_216609222.1	-0.0352729	0.00392422	0.00326822	-0.178813	-0.0738959	-0.0177892	-0.153532	-0.0872475	0.0251347	-0.0434365	0.0200959	0.00108084	0.0494454	0.192817	0.202315	0.307463	0.0721447	0.0731549	0.0269367	0.0195969	0.233273	0.153735	0.148754	0.328397	0.223898	0.577547	1.06578	0.526422	0.536241	0.268773
1280	MXAN_RS06285	MXAN_1300	1525075	1525938	hypothetical protein		WP_216609221.1	0.00645149	0.0163626	-0.0226302	0.0511633	0.105153	-0.0683712	0.0445026	0.0924536	-0.372976	0.0235497	0.0837262	0.0257613	0.0253792	-0.0092375	-0.115787	-0.0993969	-0.021675	0.0468242	-0.0116883	-0.0568348	-0.0491264	-0.142013	-0.116945	-1.30742	-0.88331	-0.671955	-0.321464	-0.232189	-0.525687	-0.0354492
1281	MXAN_RS06290	MXAN_1301	1525985	1527352	hemolysin family protein		WP_011551418.1	-0.0178152	0.0151949	-0.0124825	0.00563367	-0.121487	0.0668029	-0.121369	-0.107356	-0.0866676	0.06649	0.188231	0.144999	-0.0672035	-0.137529	-0.34285	-0.447524	0.0516011	-0.0129533	0.127793	0.000221619	-0.211505	-0.701347	-0.368271	-2.50695	-2.60756	-1.89518	-1.68031	-1.64981	-0.378649	-0.212144
1282	MXAN_RS06295		1527407	1528186	pilus assembly protein N-terminal domain-containing protein		WP_020478220.1	-0.00702533	0.00403699	-0.00987282	-0.0460753	-0.108534	-0.113595	0.00658077	-0.139732	-0.17169	-0.027925	-0.093228	0.0342897	-0.12994	-0.193607	-0.203468	-0.29934	-0.121754	-0.0911985	0.111313	-0.175522	-0.117429	0.0239793	-0.296598	-1.02379	-0.699089	-0.667744	-0.231727	-2.14031	-1.16992	-0.100544
1283	MXAN_RS06300	MXAN_1302	1528290	1529291	hypothetical protein		WP_011551419.1	-0.00662566	-0.0198131	0.0278326	0.0298981	-0.0999652	0.0532347	-0.0538987	-0.0457079	-0.351774	0.087722	0.202526	0.0527162	0.0297337	-0.016732	0.0493396	-0.0749372	0.0168836	-0.0634174	0.103077	-0.0769267	-0.0980638	-1.11714	-0.270463	0.175344	0.556302	-0.506826	0.827738	-0.131242	0.48822	-0.0620006
1284	MXAN_RS06305	MXAN_1303	1529365	1529829	DUF4150 domain-containing protein		WP_011551420.1
1285	MXAN_RS06310	MXAN_1304	1529849	1530385	DUF6484 domain-containing protein		WP_011551421.1	-0.0181546	-0.010652	-0.0221731	-0.131822	-0.0347875	-0.0809795	0.0996475	-0.121934	0.0299195	-0.0116181	-0.0928335	-0.14449	-0.190668	-0.500873	-0.407443	0.0206638	-0.0842785	-0.19131	0.0614108	-0.0634685	0.0929498	-0.300352	0.0390639	-3.8175	-4.23307	-4.88374	-1.39697	-2.57153	0.196948	0.127804
1286	MXAN_RS06315	MXAN_1305	1530403	1531725	TIGR02270 family protein		WP_011551422.1	-0.0128332	-0.0059924	0.00357578	-0.200029	-0.0037002	-0.0182202	-0.0321599	0.00704668	0.0237292	-0.105894	-0.0663624	-0.0434239	0.0412672	-0.0448358	-0.188838	0.135716	-0.0833567	-0.0549888	-0.0190995	0.0271483	-0.01365	-0.0960812	-0.0439984	0.594882	0.367043	0.0137628	-0.132376	0.342972	-0.165814	-0.319599
1287	MXAN_RS06320	MXAN_1306	1531722	1532840	hypothetical protein		WP_020478219.1	0.0031506	0.00969623	0.0249822	-0.0443239	-0.0360663	-0.0388947	-0.140951	0.0106559	-0.147453	-0.102903	0.0789215	-0.0216318	-0.0262728	-0.0362792	0.038784	-0.318118	-0.0378657	-0.0465489	-0.0147576	-0.0200666	-0.100935	-0.311465	-0.360395	-0.202901	-0.31499	-0.632835	-0.248249	-0.315962	-0.208583	-0.0574299
1288	MXAN_RS06325	MXAN_1307	1532837	1533703	AHH domain-containing protein		WP_011551424.1	-0.0159926	0.00866993	-0.000677486	-0.042954	-0.0224842	0.017255	0.0274187	0.0136282	-0.0586657	-0.0101061	0.0171075	0.00362234	-0.00906295	-0.0509137	-0.0553475	-0.0964982	0.035515	0.0681049	-0.0066006	0.0168217	-0.10571	-0.225714	-0.106037	-0.220813	0.0926062	-0.183127	-0.0161911	-0.111253	-0.246017	0.0266618
1289	MXAN_RS36575		1533712	1534296	hypothetical protein		WP_026114135.1	-0.0139544	0.00304785	0.0175694	-0.737708	-0.860186	-0.869605	-0.928791	-0.903348	-0.942096	-0.457528	-0.657111	-0.693116	-0.952705	-1.07243	-1.28677	-1.0576	-0.253504	-0.110179	-0.496524	-0.589826	-0.549867	-0.769247	-0.85573	-1.79407	-1.07689	-1.63904	-2.11617	-2.63985	-2.18237	-0.0819575
1290	MXAN_RS06330	MXAN_1308	1534309	1534893	hypothetical protein		WP_020478217.1	-0.0136001	0.00250443	0.00410959	-0.0226669	0.0274915	0.0626968	0.105114	0.00945163	0.018422	-0.0772566	-0.0468559	-0.0906658	-0.0181209	-0.0797703	0.00819073	-0.0218486	-0.0216174	0.00749143	-0.112923	-0.0590507	-0.0918997	0.0195545	-0.305724	-0.399329	-0.0465828	-0.31149	0.0121653	-0.248453	-0.185576	0.0997433
1291	MXAN_RS06335	MXAN_1309	1534910	1535692	hypothetical protein		WP_011551426.1	0.00183407	0.018681	-0.061418	0.109173	0.182989	0.0709323	0.0267743	0.156422	-0.172227	-0.136095	0.0472249	-0.0706433	0.021344	-0.168512	-0.11473	0.736756	0.248442	0.0126177	0.0423454	0.13699	-0.0955514	-1.06122	-0.179256	-2.83173	-1.01288	-1.48949	-2.31142	-0.33595	0.0108477	-0.349076
1292	MXAN_RS06340	MXAN_1310	1535738	1536523	hypothetical protein		WP_011551427.1	0.00353947	0.0176535	0.0211619	-0.0768301	-0.0442377	-0.0294239	-0.0685242	-0.0655876	0.0369877	-0.0546541	-0.00506501	0.010539	0.0627582	0.188227	-0.0542814	0.0143627	0.120839	-0.00479082	-0.0462828	0.0368791	0.0890126	-0.0499557	0.191397	-0.393699	-0.316522	-0.127084	-0.337119	-0.0758163	-0.0606191	-0.0081341
1293	MXAN_RS06345	MXAN_1311	1536615	1537319	leucyl/phenylalanyl-tRNA--protein transferase	aat	WP_011551428.1	-0.0234842	-0.000357117	-0.0141485	-0.0249502	0.0265091	0.208621	0.159141	0.0509322	0.759029	0.114904	-0.109656	0.109735	0.0491097	0.359827	0.650857	1.47938	-0.0933739	-0.00920023	0.11591	0.220911	0.566042	-0.232455	0.174517	-2.61331	-1.50858	-1.12106	-0.767947	-0.344909	-0.903294	-2.37491
1294	MXAN_RS06350	MXAN_1312	1537331	1538227	LEA type 2 family protein		WP_011551429.1	-0.00616917	0.00282835	-0.0100015	0.0965167	0.0398127	0.0828284	0.156559	0.0808187	-0.0804727	0.0410096	0.0801735	0.173066	0.0683798	-0.0212495	-0.141907	-0.172446	-0.00278108	0.0264542	0.245668	0.170367	-0.031145	0.103258	-0.0652638	-0.385772	-0.0135037	-0.301902	-0.376701	-0.163339	-0.307883	-0.0876335
1295	MXAN_RS06355	MXAN_1313	1538230	1538868	hypothetical protein		WP_020478216.1	0.00490696	0.0178473	-0.0105067	0.0911135	0.0355117	-0.278757	-0.123068	0.178213	0.616166	0.194704	0.194131	0.156724	0.276283	0.368398	0.636767	0.754615	-0.115443	0.141828	0.0730444	0.0739405	0.588173	0.247186	0.914224	-1.00376	-0.974103	-0.679537	-2.99103	-1.74489	-1.30154	0.255778
1296	MXAN_RS06360	MXAN_1314	1538980	1539174	hypothetical protein		WP_171452322.1
1297	MXAN_RS06365	MXAN_1316	1539305	1541320	TonB-dependent receptor		WP_011551433.1	-0.00845895	-0.00522474	0.0225832	0.207778	0.0598765	0.045327	0.196266	0.13194	-0.3538	0.207787	0.191004	0.154951	0.00614108	0.103387	0.0251983	0.296085	0.123156	0.0545597	0.237728	-0.0228342	0.16215	-0.543972	0.141702	-2.49543	-0.36247	-1.95736	0.325927	-1.21533	0.18337	-0.235002
1298	MXAN_RS06370	MXAN_1317	1541354	1542013	HmuY family protein		WP_011551434.1	-0.00719673	0.0147591	0.00853045	0.00447313	0.0567049	-0.0148375	0.0181436	-0.0782656	-0.0170643	-0.0168458	0.0214575	-0.0306998	0.0259002	0.0909124	-0.0910117	0.228064	0.00697435	-0.0141728	-0.038513	-0.0202928	0.0766384	-0.0393181	0.14143	0.223243	-0.0047476	-0.36154	0.082311	0.105133	0.0178023	0.0920396
1299	MXAN_RS06375	MXAN_1318	1542041	1543129	hemin-degrading factor		WP_011551435.1	-0.0415713	-0.00289634	-0.0202208	-0.255333	-0.194739	-0.317686	-0.372167	-0.350597	-0.514987	0.00984645	-0.234956	-0.0954161	-0.0610096	-0.165857	0.224095	-0.108807	-0.021194	-0.046495	-0.0442108	-0.0761706	-0.088946	-0.935688	-0.042444	-1.50148	-2.74016	-0.774758	-2.98836	-1.85037	-0.191763	-0.0645122
1300	MXAN_RS06380	MXAN_1319	1543126	1544028	ABC transporter substrate-binding protein		WP_011551436.1	-0.00157069	0.00253862	-0.0130836	0.00207991	0.0325977	-0.0478272	-0.0328111	-0.0263492	0.0162623	-0.00801976	-0.135382	-0.0392072	-0.172845	-0.188376	-0.017297	-0.555702	-0.0297569	-0.0660207	-0.144012	-0.0366626	0.0331243	-0.43082	-0.0665867	-2.66406	-1.60444	-2.89729	0.791195	-0.562173	-0.108797	0.0746353
1301	MXAN_RS06385	MXAN_1320	1544025	1545113	iron chelate uptake ABC transporter family permease subunit		WP_011551437.1
1302	MXAN_RS06390	MXAN_1321	1545110	1545913	heme ABC transporter ATP-binding protein		WP_011551438.1	-0.0509485		-0.0308004	-0.059916	0.0502304	-0.601149	-0.5487	-0.488949	-2.00906												-0.871587	-3.08551	-1.17319				-2.83501	-2.98736	-3.48702	-0.187821
1303	MXAN_RS06395	MXAN_1322	1546180	1547319	IS30 family transposase		WP_011555844.1
1304	MXAN_RS06400	MXAN_1323	1547505	1548377	EamA family transporter		WP_011551440.1	0.170832	0.00136628	0.0178219	0.589535	0.413817	0.626646	0.267431	0.434509	-0.235296	0.0439459	-0.00799832	-0.00700126	-0.140384	0.0163007	-0.719623	-1.14996	-0.0407804	0.0221884	0.106407	-0.0457579	-0.0628526	-2.19327	0.364105	-1.99942	-0.736539	-0.952345	-3.16635	-1.30587	0.574159	0.448712
1305	MXAN_RS06405	MXAN_1324	1548574	1550493	tetratricopeptide repeat protein		WP_011551441.1	-0.0257378	0.000644063	0.00168159	-0.00383059	-0.0280821	0.155483	-0.109498	0.0768544	-0.361121	0.0504899	0.213946	0.00828222	-0.0976989	-0.315335	-0.12947	0.19491	0.06166	-0.0236632	0.134561	0.101213	-0.143227	-0.678817	-0.110314	-0.398183	-1.86287	-1.48671	0.247499	-0.596764	-0.491117	-0.233023
1306	MXAN_RS06410	MXAN_1325	1550493	1551128	hypothetical protein		WP_011551442.1
1307	MXAN_RS06415	MXAN_1326	1551125	1551625	hypothetical protein		WP_216609491.1	-0.00506432	0.000931362	-0.0150794	0.0280934	0.00569952	0.00392036	0.113447	0.0824936	0.241599	0.0680905	0.141106	0.0828467	0.0686111	0.142582	0.212051	0.558026	0.0633517	-0.0557711	0.1286	0.130489	0.157043	0.0789597	0.202003	-0.151053	0.507728	1.04086	0.514721	0.462808	0.624462	0.191294
1308	MXAN_RS06420	MXAN_1327	1551616	1554885	tetratricopeptide repeat protein		WP_011551444.1	-0.0286761	0.000458428	-0.035088	-0.0345586	-0.00837107	-0.0458343	0.0449847	-0.00366295	-0.340277	0.0295717	0.0223733	0.152654	0.114793	-0.100633	-0.00157049	-0.106838	0.0511772	-0.0793148	0.067698	-0.0256336	-0.140813	0.148036	-0.406185	-0.652374	-0.603105	-0.528258	0.14748	-0.058586	-0.471468	-0.0283343
1309	MXAN_RS06425	MXAN_1328	1554882	1556498	hypothetical protein		WP_011551445.1	-0.0294257	-0.0247892	0.0343754	-0.0912597	0.119294	-0.0141161	-0.0376426	0.0148252	-0.190345	-0.102313	-0.123484	-0.144635	-0.0186646	-0.106729	-0.217904	-0.585344	-0.00186667	-0.184122	-0.43225	-0.272677	0.325918	0.508801	-0.906304	-0.46605	-1.24892	-0.728508	-0.603224	-0.425202	-0.392463	0.107092
1310	MXAN_RS06430	MXAN_1329	1556495	1557130	outer membrane beta-barrel domain-containing protein		WP_026113839.1	-0.0519314	-0.067399	-0.0564818	-0.0904692	-0.0297944	-0.202421	-0.200134	-0.013593	0.641292	-0.0805935	-0.057811	0.238357	0.200693	0.176347	0.0895199	-0.272348	0.0280121	-0.147601	0.0497144	-0.113908	0.137285	-0.881753	-0.835266	-1.84589	-1.85614	-2.06308	-3.03008	-2.58436	-2.12408	-0.656851
1311	MXAN_RS06435	MXAN_1330	1557183	1559453	AgmX/PglI C-terminal domain-containing protein		WP_020480676.1	-0.00618442	-0.006067	0.0429081	-0.0209401	0.0683547	0.0618864	-0.0391646	-0.00564972	-0.00636561	0.00792718	0.0694612	0.0455254	0.064254	-0.0981668	-0.0370865	-0.0784976	0.0690515	-0.0527635	-0.0217674	-0.230398	-0.0748073	-0.10893	-0.306741	-1.43225	-0.514904	-0.822946	0.0157996	-0.183906	-0.632852	-0.139569
1312	MXAN_RS06440	MXAN_1331	1559493	1559894	hypothetical protein		WP_225909777.1	-0.0241099	-0.00376318	0.17903	0.0156615	-0.363454	-0.176411	0.0726291	0.195901	-1.3522	-0.121163	0.0175697	0.200036	0.259132	-0.886586	-1.24829	-0.638554	-0.109352	0.208572	0.266608	0.243239	-0.221827	0.0750887	-3.18582	-1.95783	-3.12012	-2.72015	-3.3806	-1.15808	0.584566	-0.539998
1313	MXAN_RS06445	MXAN_1332	1559992	1562454	hypothetical protein		WP_011551449.1	-0.0423956	-0.00747023	-0.0192893	-0.39961	-0.222969	-0.0918285	-0.374541	-0.251214	-0.163472	0.0122223	0.116662	-0.124296	-0.00112965	0.044277	-0.155656	0.0263153	-0.012191	-0.17359	0.0192687	0.00142021	-0.156956	-0.166135	-0.600544	-0.992332	-0.847831	0.57845	-1.04828	-1.0689	-0.282382	-0.810048
1314	MXAN_RS06450	MXAN_1333	1562637	1564226	thrombospondin type 3 repeat-containing protein		WP_026113838.1	-0.0203459	-0.00639227	0.0299229	-0.103288	0.0120415	-0.0865998	-0.0849404	-0.0823109	-0.159262	0.164755	0.057235	-0.0240284	0.0260368	-0.108805	0.257647	-0.84002	-0.0196564	-0.0379008	-0.241598	-0.00527508	-0.0854985	-2.32899	0.142003	-0.530242	-1.31548	-1.83263	-0.170797	-0.0695669	-0.155068	0.0262265
1315	MXAN_RS06455	MXAN_1334	1564397	1565728	thrombospondin type 3 repeat-containing protein		WP_026113837.1	-0.0290889	0.0261984	0.0488003	0.0353217	-0.323762	0.00987202	-0.00501251	-0.131496	-1.19093	0.0708111	0.0502386	-0.0525067	-0.279224	0.294962	0.21244	-0.721864	0.00296297	0.154305	0.142428	0.0793141	0.126752	-0.318065	-0.280414	-1.83029	-2.52135	-0.597245	-3.09334	-0.127779	-1.15926	-0.0144649
1316	MXAN_RS06460	MXAN_1335	1565762	1567741	vWA domain-containing protein		WP_011551452.1	-0.0123165	0.0120917	-0.00303789	0.026775	-0.025185	0.0265794	0.00588659	0.054602	-0.0694994	-0.065859	0.025142	-0.0204202	0.0270237	0.0578407	-0.0433657	-0.149411	0.0259068	-0.14712	-0.0801285	0.0291154	-0.076933	-0.0990132	0.113903	-0.369086	-0.18919	0.198183	0.218928	0.673338	-0.144425	0.228495
1317	MXAN_RS06465	MXAN_1336	1567738	1569486	VWA domain-containing protein		WP_011551453.1	-0.0149103	-0.0070683	-0.019946	-0.139866	-0.0136187	0.026105	-0.101512	-0.148155	-0.394715	0.120829	0.0480009	-0.0445548	0.126762	0.24822	0.0536764	-0.393982	0.0886834	0.0868944	-0.124324	-0.0371779	0.224958	-0.0443534	0.154591	-3.0685	-2.51022	0.258449	-3.1245	0.169469	-0.246324	-0.0952
1318	MXAN_RS06470	MXAN_1337	1569498	1571876	hypothetical protein		WP_026113836.1	-0.00760879	-0.0029882	-0.0148485	0.0257302	-0.0868372	-0.0947493	0.0111893	-0.0424352	-0.26083	0.0624174	0.0212729	0.0241078	0.0750632	0.0130991	0.123267	0.0741082	0.0166082	-0.118611	-0.0688767	-0.187122	-3.27525e-05	-0.0269646	0.112774	-0.409936	-0.0417358	-0.244239	-0.0147672	-0.0156944	-0.0391726	-0.111342
1319	MXAN_RS06475	MXAN_1338	1571939	1572370	hypothetical protein		WP_198512980.1	-0.0035822	-0.00463078	-0.000130652	-0.0326282	0.0237155	0.0539108	0.0476887	0.136052	0.047929	0.0630453	0.0678452	0.0888726	0.0474395	0.0760236	-0.0415215	0.25438	0.0521033	0.0375833	0.0456295	0.0377616	-0.0137795	-0.297768	0.158677	-0.712806	-0.056306	0.694831	0.123236	0.234655	0.152587	0.175094
1320	MXAN_RS06480	MXAN_1339	1572402	1572908	hypothetical protein		WP_225909778.1	-0.0288914	0.00786294	-0.108386	-0.141906	0.178369	0.0709879	0.10525	-0.0424649	-0.567809	-0.0673409	-0.186855	0.118898	0.0467094	-0.747094	-0.219255	-0.314064	-0.0367294	-0.10201	0.146859	0.135169	-0.42126	-0.686659	0.012311	0.164482	-3.4384	-0.614624	-1.60772	0.080589	0.152458	-0.187271
1321	MXAN_RS06485	MXAN_1340	1572911	1574563	GMC family oxidoreductase		WP_011551457.1	-0.03085	-0.00118184	0.0168601	0.0867106	-0.0145479	0.132909	0.186053	0.156804	0.318931	-0.0458821	0.0113591	0.0348865	-0.0120212	-0.0569744	0.111693	0.159071	0.0136267	0.133951	0.25898	0.206699	0.0514348	0.0889088	0.168773	-0.504636	0.114721	0.838359	1.02114	0.386714	0.498161	0.104332
1322	MXAN_RS06490	MXAN_1341	1574560	1575216	gluconate 2-dehydrogenase subunit 3 family protein		WP_011551458.1	0.0365872	0.000785089	-0.274301	-0.198398	-0.119785	-0.178933	-0.40687	-0.0612875	-1.4287	-0.00633521	-0.220409	-0.034352	0.0792539	0.182927	-0.0332182	-3.7793	0.163981	-0.153105	-0.639445	-0.226383	-0.17313	-0.766252	-0.210773	-2.69568	-3.60006	-2.51352	-1.59163	-0.130461	-0.768892	-0.367948
1323	MXAN_RS06495	MXAN_1342	1575351	1576697	hypothetical protein		WP_011551459.1	-0.0242965	-0.00317645	0.0510003	-0.256176	-0.113547	0.0443273	-0.18585	-0.0994327	0.0707656	-0.0240215	-0.0754404	-0.0608005	-0.0175719	0.0201514	-0.0466798	0.0381136	0.0718301	-0.0298206	-0.203642	-0.0430129	-0.0835181	-0.209416	0.0515653	-0.189091	-0.479957	-0.203288	-0.189761	-0.573951	0.0719854	-0.309777
1324	MXAN_RS06500	MXAN_1343	1576694	1577266	hypothetical protein		WP_011551460.1
1325	MXAN_RS06505	MXAN_1344	1577373	1578017	DUF3332 domain-containing protein		WP_011551461.1	-0.0243737	-0.000648042	-0.00898464	-0.119117	-0.157562	-0.0341351	0.118457	-0.122839	-0.183177	0.14428	0.0708899	-0.043725	0.0912846	0.148352	0.213213	0.166811	0.0873204	0.200122	-0.00747158	0.0245592	-0.00671696	-0.330997	-0.505442	-3.42703	0.402043	-0.871993	-0.017817	0.13947	-0.419824	-0.0505016
1326	MXAN_RS06510	MXAN_1345	1578156	1579520	sigma 54-interacting transcriptional regulator		WP_011551462.1	-0.00818027	-0.00157355	-0.00591973	-0.190913	-0.0919677	-0.106392	-0.298587	-0.016644	0.37709	-0.178781	-0.0616224	-0.101575	0.0165251	-0.109293	0.1383	0.0565961	-0.231126	-0.122293	-0.378127	-0.135598	0.268091	-0.993207	-0.158978	-2.86129	-0.605544	-0.940894	-5.0895	0.150753	0.364709	-0.736349
1327	MXAN_RS06515	MXAN_1346	1579819	1580400	hypothetical protein		WP_011551463.1
1328	MXAN_RS06520	MXAN_1347	1580479	1582119	hypothetical protein		WP_043611747.1	-0.00965577	0.00891458	0.0567226	-0.0359216	-0.0255777	-0.167975	-0.0877822	-0.0982086	-0.069613	-0.00438617	0.0674052	0.123171	0.020632	-0.18589	-0.0176385	-0.0112384	0.0847638	-0.0183222	0.0858072	-0.0640547	0.127553	0.0730915	-0.00439508	-0.750774	0.358036	-0.964423	-0.600647	-0.37507	-0.154764	0.0575336
1329	MXAN_RS06525	MXAN_1348	1582329	1583027	class I SAM-dependent methyltransferase		WP_026113835.1
1330	MXAN_RS06530	MXAN_1349	1583035	1583733	response regulator transcription factor		WP_011551466.1
1331	MXAN_RS06535	MXAN_1350	1583730	1585259	ATP-binding protein		WP_011551467.1	-0.0547434		-0.55518	-2.43447	-2.68757	-2.24953	-2.22682	-3.11114	-2.01137												-2.16844	-0.398753	-1.68886				-4.31621	-4.58959	-3.85062	-4.21748
1332	MXAN_RS06540	MXAN_1351	1585509	1587518	c-type cytochrome		WP_011551468.1	-0.00878793	0.0114702	-0.0334362	-0.192352	-0.0615716	0.0318965	0.0020755	-0.185362	-0.0225235	0.107983	0.0449301	0.0208898	0.259969	0.118288	-0.295243	-0.271468	-0.0804773	-0.0643469	0.136245	-0.0445757	0.113592	0.0689402	-0.423378	0.476444	0.723728	0.16091	-0.672361	-0.0465852	0.0652474	0.00284022
1333	MXAN_RS06545	MXAN_1352	1587543	1588097	hypothetical protein		WP_225909779.1
1334	MXAN_RS06550	MXAN_1353	1588529	1589437	hypothetical protein		WP_020477758.1
1335	MXAN_RS06555	MXAN_1354	1589449	1590456	NAD(P)H-dependent glycerol-3-phosphate dehydrogenase		WP_011551471.1	-0.0246194	0.00103684	-0.0402671	0.012328	-0.00783302	-0.0129942	-0.0146138	0.0230762	0.200623	0.0871957	0.170954	0.15564	0.0764434	-0.0101899	0.17985	0.196677	0.0537544	0.134943	0.0808172	0.0802044	0.0881545	-0.175714	-0.015408	-0.492655	0.167538	0.864649	0.164296	0.1103	0.395843	0.0216255
1336	MXAN_RS06560	MXAN_1355	1590464	1590889	hypothetical protein		WP_011551472.1
1337	MXAN_RS06565	MXAN_1356	1590937	1592589	GTPase HflX	hflX	WP_011551473.1	-0.0967794	0.00220026	-0.175682	-0.419736	-0.364524	-0.312525	-0.244098	-0.169326	-0.530221	-0.0192098	-0.0308619	0.109261	0.209995	0.175271	0.0931633	-0.216807	0.0641274	0.0841011	0.106989	0.0866995	-0.06942	-1.4089	-0.773492	-3.00516	-3.02351	-0.934686	-3.60912	-0.136277	-0.59436	0.109033
1338	MXAN_RS06570	MXAN_1357	1592712	1593845	glutamate 5-kinase	proB	WP_011551474.1
1339	MXAN_RS06575	MXAN_1358	1593862	1594332	hypothetical protein		WP_225888583.1	-0.0185993	0.00394885	-0.0204641	-0.137758	0.116854	-0.0040799	0.128566	0.259004	-0.482869	-0.000526384	-0.0996702	-0.113707	-0.0624684	0.0987506	-0.243374	-0.220172	0.0345236	0.0531567	0.156635	0.0566031	0.271929	-0.195568	-0.578548	-2.09894	-1.35403	-0.184447	-0.00709373	0.587305	-1.37906	0.323006
1340	MXAN_RS06580	MXAN_1359	1594645	1595667	WYL domain-containing protein		WP_011551476.1	0.021302	0.00398498	-0.00814582	0.154673	0.240808	0.156527	0.238037	0.296899	0.495684	0.00569244	0.0241882	0.0986154	0.108245	-0.0144704	0.192385	0.290428	0.00471975	0.0673749	0.129779	0.106021	0.205114	0.298237	0.665941	0.432187	0.955814	1.11789	0.631713	0.350668	0.352878	0.0928847
1341	MXAN_RS06585	MXAN_1360	1595664	1596593	WYL domain-containing protein		WP_011551477.1	-0.0266231	-0.0135539	-0.060596	0.0055419	-0.208324	-0.0805547	-0.0772543	0.0358665	0.113154	-0.121774	-0.0122454	0.0563275	-0.0135999	0.0690301	0.118335	0.255157	-0.159728	-0.203378	0.187285	0.0731585	0.0191779	-0.426026	0.35748	0.200491	0.772159	1.04574	0.369178	0.223707	0.165374	-0.136296
1342	MXAN_RS06590	MXAN_1361	1596600	1598171	FHA domain-containing protein		WP_011551478.1	-0.0377442	-0.00692702	-0.00393281	-0.11114	-0.0729095	0.0816912	0.0381882	0.0225851	-0.0467164	0.0328767	-0.0229582	0.0778276	0.0763013	0.118933	-0.109915	-0.0324862	-0.0669917	0.0151577	0.0671684	0.139202	0.115993	0.374018	-0.61612	-0.322495	-0.735432	-0.547586	1.0713	0.303221	-0.0451776	0.35562
1343	MXAN_RS06595	MXAN_1362	1598310	1599572	phospholipase D-like domain-containing protein		WP_225909780.1	-0.0293569	-0.00254031	-0.0238836	-0.250423	-0.448607	-0.410221	-0.264372	-0.220579	-0.1809	-0.0708329	-0.0689403	0.0685999	0.00621115	-0.33315	-0.144971	-0.726061	-0.0593981	-0.115456	0.0837475	-0.194005	-0.286784	-0.366055	-0.603541	0.417482	0.305911	-0.743462	-0.831206	-0.667378	-0.727602	-0.518815
1344	MXAN_RS06600	MXAN_1363	1599740	1602469	aconitate hydratase AcnA	acnA	WP_011551480.1
1345	MXAN_RS06605	MXAN_1364	1602568	1602990	HD domain-containing protein		WP_011551481.1	0.0448999	0.00835465	0.0478783	0.0507249	-0.0964006	-0.0899403	-0.0456063	0.00161555	-0.44457	0.174874	0.201983	0.152738	0.0154846	-0.113407	-0.0677553	0.131387	-0.204656	0.0141125	0.255037	0.0584232	-0.03501	-0.403625	-0.440806	-1.40529	-3.42356	-0.635585	-0.529912	-0.52679	0.216924	0.0139761
1346	MXAN_RS06610	MXAN_1365	1603051	1607535	PilC/PilY family type IV pilus protein		WP_011551482.1	-0.0122104	0.000796394	-0.00961398	-0.088015	-0.114403	-0.0829028	-0.0590802	-0.0802162	-0.208734	0.0366389	0.0231099	0.121628	0.024903	-0.113968	-0.0738487	-0.348927	0.0118744	0.0359145	0.111043	0.0697399	0.121826	-0.165182	0.0781516	-0.48584	0.064585	-0.2468	-0.163942	-0.159194	-0.0824176	0.0717685
1347	MXAN_RS06615	MXAN_1366	1607569	1608066	hypothetical protein		WP_011551483.1	-0.0370642	-0.00071335	-0.0282427	0.0873114	-0.158084	0.113987	-0.0818579	0.0808505	-0.200184	0.00967249	-0.110166	0.0626146	-0.0730855	-0.150018	-0.0310551	-0.175833	0.102276	-0.180166	0.167099	-0.00808857	-0.370188	-0.724337	-0.467611	0.672903	-1.29612	-0.316205	-1.46737	0.44181	-0.310319	0.398712
1348	MXAN_RS06620	MXAN_1367	1608072	1609259	prepilin-type N-terminal cleavage/methylation domain-containing protein		WP_011551484.1	-0.023171	-0.00187678	-0.000658597	-0.0615187	-0.109853	0.0319916	-0.167	0.170033	-0.258549	-0.222171	-0.0441386	-0.106302	-0.183786	-0.115275	-0.0560072	-1.52738	0.0169467	-0.481072	0.0952844	-0.127375	0.201674	-1.97054	0.121174	-1.93413	-2.48307	-0.455378	-1.21903	-1.05922	-1.58268	-0.0104458
1349	MXAN_RS06625	MXAN_1368	1609256	1609810	hypothetical protein		WP_011551485.1
1350	MXAN_RS06630	MXAN_1369	1609807	1610514	prepilin-type N-terminal cleavage/methylation domain-containing protein		WP_011551486.1	-0.00882808	-0.0118505	-0.0256984	-0.338001	-0.253906	-0.122262	-0.21259	-0.333982	-0.282048	0.180176	0.171096	-0.0416155	0.105682	0.279066	0.166914	0.303584	0.0493482	-0.12725	-0.137139	-0.137911	-0.00906934	-0.078644	-0.0789474	-1.84798	-0.906217	0.215723	-1.54636	0.261577	0.348302	-0.0687849
1351	MXAN_RS06635	MXAN_1370	1610511	1610909	pilus assembly protein N-terminal domain-containing protein		WP_020477757.1	-0.0133153	-0.0103021	-0.0474905	0.0712259	-0.062423	0.16393	0.0645669	0.0733061	0.0752962	0.110613	0.0767279	0.190203	0.186079	0.0426578	-0.128767	-0.102281	0.0872784	-0.127327	0.16757	0.12776	-0.346834	-0.237551	-0.235399	-2.2614	-1.31244	0.181034	1.25361	-0.687416	0.391764	-0.194756
1352	MXAN_RS06640	MXAN_1371	1611150	1611527	peptide chain release factor-like protein		WP_026113834.1
1353	MXAN_RS06645	MXAN_1372	1611767	1612483	hypothetical protein		WP_225909781.1
1354	MXAN_RS06650	MXAN_1373	1612559	1613458	histone deacetylase		WP_011551490.1
1355	MXAN_RS06655	MXAN_1374	1613593	1614855	vWA domain-containing protein		WP_026113833.1	-0.0233611	-0.00611754	-0.0284948	-0.00641207	0.00388766	0.103387	0.080725	0.127921	0.0847519	-0.0124469	-0.127435	-0.0128697	-0.154108	0.0850379	0.185471	-0.542243	0.00481611	-0.123833	0.100863	-0.0690111	0.324715	0.518147	-1.15882	1.34955	-1.84165	-0.940975	0.613932	-0.648019	0.166499	-0.272268
1356	MXAN_RS06660	MXAN_1375	1614920	1615705	alpha/beta fold hydrolase		WP_020477756.1
1357	MXAN_RS06665	MXAN_1376	1615744	1617399	hypothetical protein		WP_011551493.1	-0.0242534	-0.00311676	-0.0249728	0.166321	0.118556	0.263106	0.0771616	0.39337	0.354998	0.0328375	0.149246	0.057285	0.0601989	0.179594	0.0437147	-0.106961	0.0680194	-0.154816	0.109439	0.142645	0.0887066	-0.0268641	-0.0758746	0.406456	0.909508	0.412932	0.525435	0.802317	0.314657	0.0577146
1358	MXAN_RS06670	MXAN_1377	1617396	1618217	ABC transporter ATP-binding protein		WP_020477755.1	-0.0332832	-0.0215067	-0.0402748	0.000528527	0.0132897	0.0604782	0.551754	0.141181	0.0962633	-0.00373651	0.0454435	0.255733	0.115112	0.297894	0.000410518	-0.202409	0.0966647	0.0164708	0.317929	0.437258	-0.151251	-0.806139	0.487626	-1.44266	-3.22518	0.0985855	0.241614	-0.915516	0.102463	0.374123
1359	MXAN_RS06675	MXAN_1378	1618308	1618685	response regulator		WP_011551495.1
1360	MXAN_RS06680	MXAN_1379	1618845	1619792	amidohydrolase family protein		WP_020477754.1	-0.046678	0.00280069	-0.056885	0.0970777	0.0314736	-0.12246	0.417601	0.0376506	0.279147	0.377757	0.360507	0.246692	0.271188	0.254978	-0.670736	0.0286064	0.104229	0.497834	0.181557	0.225806	0.372869	-2.19628	-3.67859	-3.19349	0.917522	-1.15678	-4.69226	-0.690863	-2.28143	0.453487
1361	MXAN_RS06685		1619807	1620034	hypothetical protein		WP_020477753.1
1362	MXAN_RS06690	MXAN_1380	1620284	1620562	hypothetical protein		WP_011551497.1
1363	MXAN_RS06695	MXAN_1381	1620674	1622731	M3 family metallopeptidase		WP_020477752.1	-0.00403774	0.00692808	-0.00348427	0.0477061	0.0871557	0.192644	0.102603	-0.071896	0.0418465	0.124798	0.127583	0.12826	0.107331	-0.115785	-0.197428	0.192297	0.238895	0.279647	-0.0260718	0.179835	-0.038985	0.09572	-0.249055	0.104631	0.243951	0.30575	0.354583	0.0652615	0.169707	-0.356575
1364	MXAN_RS06700	MXAN_1382	1622909	1623691	TatD family hydrolase		WP_011551499.1	-0.541266		-0.040955	0.224316	0.196692	-0.613425	-0.865982	-0.135619	-0.968571												0.111512	-0.351839	-1.90311				-3.56658	-2.331	-2.54368	0.00480123
1365	MXAN_RS06705	MXAN_1383	1623695	1625503	gamma-glutamyltransferase	ggt	WP_011551500.1	-0.0166785	0.00617183	-0.0378775	-0.242659	-0.0893663	-0.138708	-0.137105	-0.166601	-0.827051	0.0758642	0.186002	-0.228467	-0.202746	0.0689992	0.0553693	-0.329144	0.0607521	0.0770879	-0.695569	-0.358973	0.126885	-0.0244084	-0.799677	-1.99916	-2.06331	-0.644939	-3.25679	-2.61667	-2.94046	-0.0111673
1366	MXAN_RS06710	MXAN_1384	1625718	1625924	hypothetical protein		WP_011551501.1
1367	MXAN_RS06715	MXAN_1385	1625936	1627336	bifunctional UDP-N-acetylglucosamine diphosphorylase/glucosamine-1-phosphate N-acetyltransferase GlmU	glmU	WP_011551502.1
1368	MXAN_RS06720	MXAN_1386	1627444	1629279	glutamine--fructose-6-phosphate transaminase (isomerizing)	glmS	WP_011551503.1	-0.0124195	-0.00632628	-0.0134196	-0.00422886	0.0590158	0.109789	-0.0556582	0.0770773	0.0982945	0.0600422	0.054283	0.115006	0.0462832	-0.0521499	-0.209683	-0.183039	0.0856964	0.262548	0.2177	0.10113	0.354602	0.508708	0.359917	-3.66233	-0.756033	-2.44138	-5.42008	-5.43994	-5.40195	-6.32331
1369	MXAN_RS06725	MXAN_1387	1629523	1630326	hypothetical protein		WP_011551504.1
1370	MXAN_RS06730	MXAN_1388	1630439	1631530	recombinase RecA	recA	WP_011551505.1
1371	MXAN_RS06735	MXAN_1389	1631694	1633919	alkaline phosphatase D family protein		WP_011551506.1	0.0262694	-0.00734979	0.00880011	-0.0484723	0.0483079	0.167192	-0.124881	0.175889	0.0117542	0.0447682	0.121968	0.192003	0.0362807	-0.122895	0.197012	0.316235	0.0526592	0.10652	0.209417	0.184878	0.314943	-0.289227	-0.0691161	0.256681	0.22509	-0.216698	-0.136991	-0.218533	-0.0455597	0.0485704
1372	MXAN_RS06740	MXAN_1390	1634122	1634679	GNAT family protein		WP_011551507.1
1373	MXAN_RS06745	MXAN_1391	1634739	1637090	Tex family protein		WP_011551508.1	-0.0943608	-0.00679211	-0.0234829	-0.176431	-0.0331406	-0.116618	-0.232883	-0.272956	-1.36256	0.123478	0.202947	0.204024	0.0523725	-0.000869975	0.0760377	-0.448053	0.12541	-0.421566	0.0934717	0.0541253	0.327612	-0.668343	-1.94316	-2.40914	-1.02138	0.467557	-3.02824	-0.650254	1.04883	0.773985
1374	MXAN_RS06750	MXAN_1392	1637103	1638227	hypothetical protein		WP_011551509.1	-0.002111	-0.00393941	-0.0206602	0.109388	0.230936	0.158448	0.15068	-0.0144175	-0.0171709	-0.0161008	0.0927049	0.132217	0.0827656	-0.00607035	0.0302281	-0.141188	-0.0959613	-0.0651322	0.030355	-0.0255941	0.364209	-0.581935	-0.0895175	-3.94243	-2.99585	-4.17105	-4.50904	0.00689362	-1.77963	0.432116
1375	MXAN_RS06755	MXAN_1393	1638227	1640083	HSP90 family protein		WP_011551510.1	-0.0213367	-0.00171776	-0.0244013	-0.16653	-0.184031	-0.139443	-0.218066	-0.111809	0.0612006	0.188855	0.147939	0.18559	0.264355	0.153573	0.299576	0.0690861	0.0611504	-0.0223948	0.0399462	0.0115876	-0.104551	-0.00999872	-0.198025	-0.728751	0.392176	-0.0725694	-0.81339	-1.19037	-0.525105	0.536656
1376	MXAN_RS06760	MXAN_1394	1640270	1641109	metal-dependent hydrolase		WP_011551511.1	-0.0258672	-0.00115684	-0.0662325	-0.0106253	-0.220298	0.0357924	-0.123791	-0.0672562	-0.179555	0.0346233	0.126414	0.245696	0.051118	-0.0201561	0.0319901	-0.109654	-0.0170852	-0.0442472	0.142191	0.0926827	-0.033109	0.0505011	-0.178653	-0.0379073	0.299503	-0.31674	-0.423205	-0.6268	-0.267564	-0.209595
1377	MXAN_RS06765	MXAN_1395	1641207	1642652	LETM1 domain-containing protein		WP_225909782.1	-0.000865634	-0.013214	0.00330954	0.0935686	-0.128014	-0.0757437	-0.0183432	-0.150709	-0.0327992	0.121798	-0.13283	0.196071	0.0708746	-0.0241433	-0.120321	0.408056	-0.0426933	-0.171361	-0.00930191	-0.0879095	-0.0336401	-0.398918	-0.0615043	-1.0637	-2.03036	-1.75381	-1.82068	-0.695401	-2.16838	-0.287505
1378	MXAN_RS39065	MXAN_1396	1642808	1644985	FUSC family protein		WP_011551513.1	-0.0327153	0.00374062	0.00751068	0.0560986	-0.209103	-0.220859	-0.274288	-0.0917035	0.0968974	0.0124797	0.0255617	0.0567735	0.123003	0.185554	0.369221	0.530996	0.228132	0.324729	0.161303	0.133468	0.0145029	0.12796	0.352883	0.197286	-0.074077	1.03392	0.270095	0.366248	0.219819	-0.220886
1379	MXAN_RS06775	MXAN_1397	1644939	1646534	HEAT repeat domain-containing protein		WP_011551514.1	-0.0106523	-0.00290371	0.0570673	-0.0449304	0.113988	0.000924769	0.128001	0.116421	-0.174886	0.342435	0.291445	0.31908	0.281892	0.338932	0.413409	-0.373617	0.0277706	0.181088	0.177399	0.0520492	0.0429715	0.229965	-0.224451	-0.448441	-0.385039	-1.1873	-1.4543	-1.89601	0.469959	0.294988
1380	MXAN_RS06780	MXAN_1398	1646638	1647219	HAMP domain-containing protein		WP_043611740.1	-0.024833	-0.00719064	-0.0562449	-0.217121	-0.0783624	-0.0766885	-0.305056	-0.223092	-0.208024	0.0276915	0.218661	0.108974	0.106442	0.241924	-0.000722004	0.0563463	0.0822891	-0.114783	-0.208765	-0.0982099	0.155528	0.941224	-0.422688	-0.812873	-0.877312	-1.63197	-3.49241	-1.24773	-0.566568	-0.193689
1381	MXAN_RS06785	MXAN_1399	1647249	1648187	methionyl-tRNA formyltransferase	fmt	WP_011551516.1
1382	MXAN_RS06790	MXAN_1400	1648210	1649133	type II 3-dehydroquinate dehydratase		WP_011551517.1	-0.00740594	-0.00579506	-0.0538262	0.00434781	-0.0813221	-0.000130969	-0.104921	-0.0126745	-0.288703	0.0641223	0.072961	0.103879	0.046401	0.0447628	0.00997755	0.524352	-0.0160069	0.203424	-0.0628357	-0.0442871	0.111984	0.112435	0.429682	-0.230351	-0.152017	-0.668111	-1.44125	-0.542281	-0.274543	-0.249915
1383	MXAN_RS06795	MXAN_1401	1649130	1650446	16S rRNA (cytosine(967)-C(5))-methyltransferase RsmB	rsmB	WP_011551518.1
1384	MXAN_RS06800	MXAN_1402	1650450	1651358	LysR family transcriptional regulator		WP_011551519.1	-0.00988298	-0.000144313	-0.00106746	0.0771412	0.128286	0.175467	0.0375102	0.0403075	0.230716	0.147773	-0.0103577	0.258005	0.246034	0.368192	0.401033	0.651287	0.14859	0.109388	0.105374	0.197879	0.241635	0.391395	0.666149	-1.43222	-0.0656337	-1.93103	-4.34477	-4.73297	-1.65639	-0.670818
1385	MXAN_RS06805	MXAN_1403	1651495	1651803	hypothetical protein		WP_011551520.1
1386	MXAN_RS06810	MXAN_1404	1651874	1652971	glycosyltransferase family protein		WP_011551521.1	-0.0181689	-0.00807925	0.0546324	0.0762604	0.140118	0.0208833	-0.0541818	-0.012125	0.135779	-0.0837759	-0.0706019	-0.0976691	0.0252335	0.056573	0.00943394	0.00816141	-0.0662173	-0.075053	-0.0727545	-0.0719604	0.0788172	-0.3677	-0.026794	0.578275	-1.18161	0.174285	0.780555	-0.884451	-0.208906	0.110422
1387	MXAN_RS06815	MXAN_1405	1652998	1654044	SDR family oxidoreductase		WP_011551522.1	-0.0171927	-0.010291	-0.0437684	-0.143877	-0.0662075	0.019002	-0.052914	-0.224671	0.0431143	-0.0759686	-0.00588355	-0.336179	-0.0837986	0.195463	0.0818545	-0.0626349	-0.0306497	0.191621	-0.407961	-0.321302	0.378926	0.681993	0.270054	0.754487	0.364233	-0.775602	0.824345	-0.084272	0.33877	0.0638414
1388	MXAN_RS06820	MXAN_1406	1654060	1654533	TlpA disulfide reductase family protein		WP_011551523.1	0.00682175	0.00387387	-0.0151162	0.175112	0.15135	-0.000228715	0.210426	0.291204	-0.176896	-0.0772338	-0.0470486	0.129146	-0.0793195	-0.0858435	-0.159292	-0.260354	-0.221797	-0.315848	0.177152	0.0436392	0.19362	-0.0815892	0.273207	0.871964	-0.570161	0.306827	0.537317	-0.142263	0.449326	-0.121792
1389	MXAN_RS06825	MXAN_1407	1654646	1655767	aminotransferase class I/II-fold pyridoxal phosphate-dependent enzyme		WP_011551524.1	0.0197581	-0.0234944	-0.0335589	0.29418	0.103558	0.575812	0.522913	0.373438	-0.594024	-0.230414	-0.00327202	0.248495	-0.0588947	-0.0551681	-0.166474	0.0141486	-0.125381	-0.090674	-0.116804	0.0931425	-0.113681	0.0398387	-1.38317	-1.03989	-2.53131	-1.04053	-1.98808	-0.621465	-0.15515	0.126447
1390	MXAN_RS06830	MXAN_1408	1655951	1656838	hypothetical protein		WP_026113830.1	0.0229815	0.0220435	0.0616958	0.11412	0.126669	0.244263	-0.0788879	0.215056	0.424852	-0.0320252	0.122899	-0.0267751	0.0326357	0.0923497	0.0420481	-0.145806	0.0731347	-0.0312983	0.0576581	0.0391568	-0.102645	-0.11113	-0.910303	-1.1185	0.80549	-1.50613	0.364386	-1.65186	-0.241208	0.0424647
1391	MXAN_RS06835	MXAN_1409	1656863	1658155	hypothetical protein		WP_011551526.1	0.0116438	-0.00349127	-0.0265495	0.108272	0.0748835	0.0113104	0.23639	0.161227	-0.142676	-0.0943217	-0.230029	-0.0841644	0.0634612	0.113385	-0.358406	-0.184716	-0.114111	-0.236287	-0.0153083	-0.0960376	-0.0923746	-0.160135	-0.439661	0.973291	-0.260559	-0.31523	-0.461338	-0.0290504	-0.406006	-0.13099
1392	MXAN_RS06840	MXAN_1410	1658161	1659306	hypothetical protein		WP_020477749.1
1393	MXAN_RS06845	MXAN_1412	1659706	1660449	protein phosphatase 2C domain-containing protein		WP_011551529.1
1394	MXAN_RS06850	MXAN_1413	1660456	1661055	hypothetical protein		WP_216609107.1
1395	MXAN_RS06855	MXAN_1414	1661307	1663136	methyl-accepting chemotaxis protein		WP_011551531.1	-0.0072614	0.000857771	-0.0195794	0.0581675	-0.0106825	0.0303604	0.0115127	0.00350481	-0.112403	0.0708902	0.0967671	0.185492	-0.00919969	0.12286	-0.0163985	0.159589	0.10168	0.140104	0.262666	0.110471	-0.141782	-0.206448	-0.164827	-2.86079	-1.92497	0.156178	-0.187598	-1.81354	0.0220258	-0.0561246
1396	MXAN_RS06860	MXAN_1415	1663142	1664701	PQQ-binding-like beta-propeller repeat protein		WP_225909783.1	-0.0169541	-0.0938283	-0.117331	0.00991755	0.00849247	0.543311	-0.0720404	0.354378	-0.913389	0.269615	0.324384	0.185633	-0.062915	-0.468851	-0.793898	-0.472243	-0.0330458	-0.0118957	-0.234306	0.272529	0.116926	-2.57326	-0.447069	-2.28696	-2.49374	-3.72191	-4.12938	-3.60076	-0.818888	-0.506361
1397	MXAN_RS06865	MXAN_1416	1664841	1665602	SDR family oxidoreductase		WP_011551533.1	-0.0298173	0.00638459	0.0558275	-0.0145703	-0.0236239	-0.0343266	0.0383928	0.373954	0.802309	-0.0289642	-0.0390939	0.0577581	0.0348299	0.159758	0.39578	-0.238747	-0.123562	-0.133315	0.190544	0.309645	0.241332	-0.0863775	-0.00106551	2.03724	2.0769	2.15305	1.79298	1.68012	1.43441	0.621728
1398	MXAN_RS06870	MXAN_1417	1665740	1666618	DUF2058 family protein		WP_011551534.1	-0.271817	-0.0777223	-0.246419	0.358192	0.146551	-0.598822	-0.306805	0.112709	0.498825	0.0260209	0.0371104	-0.0090669	0.466487	-1.091	-1.21557	-0.671282	0.205187	0.0749746	0.277954	0.272784	-1.37308	-2.81627	-0.706239	-3.92775	-3.95343	-1.98072	-5.34077	-3.41595	-2.75636	-2.15722
1399	MXAN_RS06875	MXAN_1418	1666724	1667758	hypothetical protein		WP_026113829.1
1400	MXAN_RS06880		1667984	1668331	hypothetical protein		WP_020477748.1
1401	MXAN_RS06885	MXAN_1420	1668350	1669870	hypothetical protein		WP_026113828.1	-0.00299271	0.00337509	0.038152	0.0138291	-0.0301263	-0.0020221	0.03565	0.0135255	-0.126453	0.0894221	0.0358158	0.163179	0.0515058	0.0710113	0.034428	-0.0326876	0.0509174	0.19696	0.087902	-0.00428411	0.199703	0.367456	0.169937	0.446118	0.279037	-0.0901147	0.8564	0.215135	0.287223	0.31416
1402	MXAN_RS06890	MXAN_1421	1670044	1670976	RluA family pseudouridine synthase		WP_011551538.1	-0.0125322	-0.00384592	-0.0286871	-0.297774	-0.204218	-0.123625	-0.172178	-0.240348	-0.330386	0.17776	-0.102729	-0.206419	0.0372431	-0.246496	-0.124732	-0.531285	0.168825	0.114969	-0.543047	-0.245676	-0.0344214	0.397094	-0.871139	-3.86837	-0.0359863	-0.217864	-1.1922	-1.27505	-0.211682	-0.214882
1403	MXAN_RS06895	MXAN_1422	1670981	1672000	glycosyltransferase family 2 protein		WP_011551539.1	0.00278219	-0.00292395	-0.0224996	-0.150208	0.0534703	-0.135865	0.297393	-0.0251527	-0.365435	0.0238902	-0.0472676	0.0484401	-0.228243	-0.0497428	-0.427628	-0.0877119	-0.220991	-0.176364	0.0772527	-0.0667191	-0.221517	-1.85397	0.994331	-2.02924	-2.95017	-2.17943	-0.996342	-0.564048	-0.371745	0.10221
1404	MXAN_RS06900	MXAN_1423	1672025	1676500	hypothetical protein		WP_011551540.1	0.0016517		-0.0310603	-0.388482	-0.18596	-0.107308	0.124132	-0.237561	-0.817065												0.597318	-1.89591	-1.58876				-0.935882	-0.507532	-2.11679	0.655943
1405	MXAN_RS06905	MXAN_1424	1676502	1677350	hypothetical protein		WP_011551541.1	0.0206965	-0.0250221	-0.0217375	-0.0379923	0.40363	0.433288	0.39896	0.0145904	0.289746	-0.0793023	0.176061	-0.00390841	0.0205496	-0.332616	0.17493	-0.625946	0.102776	0.119965	0.0610565	0.210448	-0.259569	-1.10368	-0.614638	-1.40286	-2.1995	-0.836272	-0.178668	-1.62399	-0.272834	-0.361746
1406	MXAN_RS06910	MXAN_1425	1677411	1678313	UTP--glucose-1-phosphate uridylyltransferase GalU	galU	WP_011551542.1
1407	MXAN_RS06915	MXAN_1426	1678310	1679065	hypothetical protein		WP_011551543.1	0.0115504	-0.0183583	-0.0145031	-0.213556	0.113291	0.355321	-0.158766	0.112388	-0.0589206	0.0592934	-0.0749271	-0.0185825	-0.143267	0.0919016	-0.0742193	-0.307561	0.0759997	0.251732	-0.29163	-0.151466	0.18135	-0.280214	-1.12578	-1.37244	-1.66678	-0.0252085	-2.9861	-0.475874	0.058823	0.00930306
1408	MXAN_RS06920	MXAN_1427	1679174	1679800	glutathione S-transferase N-terminal domain-containing protein		WP_011551544.1	0.0148184	-0.000395224	0.0117477	0.0483847	0.025279	0.0583442	-0.133845	0.000406747	0.11311	0.0555004	0.0763407	0.121612	0.106893	0.0468626	-0.107237	0.148437	0.12437	0.0339566	0.0379155	-0.0234218	-0.00332781	-0.00915432	-0.119346	-0.236143	0.00874256	-0.0891969	-0.347343	0.123857	-0.140061	0.217552
1409	MXAN_RS06925	MXAN_1428	1679934	1682321	primosomal protein N'	priA	WP_011551545.1
1410	MXAN_RS06930	MXAN_1429	1682337	1687889	transcriptional regulator		WP_011551546.1	-0.0101174	-0.0102079	-0.0288131	0.228511	0.17787	0.130483	0.127375	0.223892	0.345365	0.0802779	0.036181	-0.14945	0.141518	0.346575	0.392308	0.326207	0.165798	-0.0247927	-0.00130321	-0.0159916	0.339923	0.541627	0.849249	1.2449	1.38968	1.44125	1.58714	0.93601	0.989523	-0.0867086
1411	MXAN_RS06935	MXAN_1430	1687979	1688512	peptide deformylase	def	WP_011551547.1	-0.0761882	0.0126798	0.000438139	0.11446	0.0580776	0.248574	0.023352	0.412425	0.154623	0.148172	0.258039	0.188244	0.0722807	-0.308351	-0.0591265	-0.386961	0.0647201	-0.121715	0.272671	0.0594632	0.159101	-0.790535	-0.606318	0.970464	-1.52726	-0.774811	-0.822494	-0.264656	0.702961	-0.163916
1412	MXAN_RS06940	MXAN_1431	1688466	1689221	endonuclease III	nth	WP_020477747.1	-0.0211603		-0.446424	0.243418	-0.165871	-0.299042	-0.749154	0.181665	0.216412												-0.553256	-2.34052	-2.94168				-1.02134	-2.60271	-0.0225742	0.740391
1413	MXAN_RS06945	MXAN_1432	1689251	1690276	low-specificity L-threonine aldolase	ltaE	WP_011551549.1
1414	MXAN_RS06950	MXAN_1433	1690378	1691340	M23 family metallopeptidase		WP_011551550.1	0.00900072	0.00844859	0.0172648	0.172947	0.0181693	-0.103472	0.114886	0.0540441	0.18087	-0.0848498	-0.0208548	0.0503125	-0.104581	0.313635	0.263564	-0.149152	0.164786	-0.176734	-0.0480777	-0.223188	0.121091	-0.192478	0.160136	-1.45458	-0.753969	0.184493	0.744907	-0.22325	0.302022	-0.38159
1415	MXAN_RS06955	MXAN_1434	1691407	1691676	HU family DNA-binding protein		WP_002635502.1	-0.0511106	-0.00659764	-0.0127344	-0.065404	0.125174	0.0117869	0.283768	0.427288	0.681747	-0.411511	-0.180125	-0.0731985	-0.0855038	0.129223	0.557135	0.910522	0.213688	0.092123	0.388273	0.455176	0.841001	1.08215	0.926687	1.47587	1.09253	1.66339	1.33763	0.731183	1.26908	-0.538473
1416	MXAN_RS06960	MXAN_1435	1692003	1693619	hypothetical protein		WP_225909784.1	0.0275427	-0.0153005	0.117177	0.441539	0.21618	0.401468	0.218863	0.343502	0.338924	-0.130897	-0.0275991	0.141224	0.0251826	-0.240018	0.183556	-0.71245	0.0750948	-0.0661622	0.12568	0.11715	0.404856	0.476093	-0.0274692	-0.193101	-0.060339	-1.11642	1.46852	-2.56154	0.228971	0.0191103
1417	MXAN_RS06965	MXAN_1436	1693660	1694823	alpha/beta fold hydrolase		WP_011551552.1	-0.0162533	-0.00237287	-0.0670293	-0.205115	-0.150152	-0.0516131	-0.179346	-0.194585	-0.317959	-0.0502624	0.11237	-0.122448	-0.0506336	-0.224202	0.262367	-0.0413577	0.185153	-0.0976882	0.0100056	-0.0427288	0.0783839	-0.0440972	0.407054	-1.49343	-2.19061	0.279435	-2.0098	0.653438	-1.3176	0.00539364
1418	MXAN_RS06970	MXAN_1437	1694917	1695783	CDP-diacylglycerol--serine O-phosphatidyltransferase	pssA	WP_020477746.1	-0.0276092	-0.00816594	-0.0606854	-0.0498695	-0.141463	0.0646475	-0.169868	0.125847	0.432136	0.00350534	0.23111	0.0410228	-0.0302845	0.0861761	0.0250258	-0.731943	0.0385122	-0.206061	-0.205514	-0.332443	0.149661	-1.35803	-0.0174267	-1.10761	-2.54957	-2.56359	-2.61444	-2.95439	-2.3418	-1.25967
1419	MXAN_RS06975	MXAN_1438	1695895	1697160	CinA family nicotinamide mononucleotide deamidase-related protein		WP_011551554.1
1420	MXAN_RS06980	MXAN_1439	1697157	1698689	hypothetical protein		WP_011551555.1	-0.011686	-0.00515863	-0.00493618	-0.00639413	-0.0825307	0.111011	-0.0299138	0.344294	0.573918	-0.176441	0.0277734	0.114017	-0.000629326	0.344899	0.775617	0.797339	-0.365473	-0.309898	0.0194627	0.0909811	0.754606	0.697499	1.43787	-2.34267	-0.74008	-1.1955	-5.32601	-6.31431	-2.20038	-0.0209177
1421	MXAN_RS06985	MXAN_1440	1698747	1699256	DUF1285 domain-containing protein		WP_171452300.1
1422	MXAN_RS06990	MXAN_1441	1699253	1700281	recombinase RecA	recA	WP_011551557.1	-0.0139013	-0.00728478	-0.019948	0.239827	0.0853872	0.188452	0.291737	0.0527729	0.198296	0.327075	0.0616551	0.292231	0.212232	0.00762782	0.0922858	0.104216	0.274191	0.047917	0.262334	0.266962	-0.253417	0.0700245	-0.183392	-0.911704	-1.64178	-0.892175	-0.574726	0.115895	-0.388385	-0.185632
1423	MXAN_RS06995	MXAN_1442	1700576	1701961	NAD(P)/FAD-dependent oxidoreductase		WP_011551558.1	0.00150841	0.000509434	-0.0257699	0.17977	-0.0245488	-0.364219	0.137278	0.124908	-0.223013	0.0662712	0.0357223	-0.00194035	0.0919357	-0.0932776	0.0524189	-0.0435433	-0.0140826	0.109841	-0.169457	0.0899059	0.227638	0.0558709	0.145469	0.903799	-1.0042	0.533534	0.44429	0.620928	-0.168891	0.279023
1424	MXAN_RS07000	MXAN_1443	1701977	1703620	YifB family Mg chelatase-like AAA ATPase		WP_011551559.1	-0.0136593	-0.0151425	-0.0105224	0.0697329	0.221984	0.189637	0.115389	0.039156	0.591391	-0.0769441	0.0106167	0.0895218	0.241307	0.424848	0.129009	0.501069	0.075411	-0.147048	-0.103212	0.249133	0.126775	-0.905492	0.278874	-0.651363	-0.917728	0.344789	-0.33019	0.677203	0.583782	0.275226
1425	MXAN_RS07005	MXAN_1444	1703848	1704492	hypothetical protein		WP_225909785.1	-0.0505999	-0.00323555	-0.0388708	0.190899	0.183288	0.198869	0.22133	0.0900828	0.116041	0.12123	0.0151088	0.0464698	-0.0897363	-0.0297165	0.0259979	-0.318779	-0.057643	0.152087	0.128727	0.166042	-0.0565985	-0.549393	-0.195451	0.343667	-0.923865	0.263863	0.578197	-0.0666964	-0.248976	-0.0682054
1426	MXAN_RS07010	MXAN_1445	1704393	1705016	DUF2378 family protein		WP_011551561.1	-0.0427369	-0.016481	-0.0710187	0.246706	0.032866	0.0983381	0.36642	0.280534	0.00962525	0.107467	0.246775	0.546161	0.295068	0.263526	-0.0350966	0.404699	0.155603	0.527452	0.676796	0.457028	-0.208029	-1.78878	-0.634004	-2.94596	-2.67483	-1.61652	-1.54105	-1.46878	-0.944967	0.11016
1427	MXAN_RS07015	MXAN_1446	1705095	1705595	biopolymer transporter ExbD		WP_011551562.1
1428	MXAN_RS07020	MXAN_1447	1705595	1706011	biopolymer transporter ExbD		WP_011551563.1
1429	MXAN_RS07025	MXAN_1448	1706137	1706820	MotA/TolQ/ExbB proton channel family protein		WP_011551564.1
1430	MXAN_RS07030	MXAN_1449	1706892	1707644	energy transducer TonB		WP_011551565.1
1431	MXAN_RS07035	MXAN_1450	1707879	1711064	TonB-dependent receptor		WP_026113827.1
1432	MXAN_RS07040	MXAN_1451	1711101	1711811	hypothetical protein		WP_011551567.1
1433	MXAN_RS07045	MXAN_1452	1711943	1713487	radical SAM protein		WP_011551568.1
1434	MXAN_RS07050	MXAN_1453	1713584	1714495	hypothetical protein		WP_026113826.1	-0.00420755	-0.0210157	-0.101495	0.212802	0.0966023	-0.822017	0.72198	0.363127	-0.62426	-0.00549762	0.113626	0.0962916	-0.194158	0.101506	-0.155073	-1.25476	-0.0742126	-0.103486	0.300828	0.10251	0.164721	-1.58565	-1.563	-1.33425	-3.552	-1.59835	0.0925808	-2.27156	1.19903	-0.462284
1435	MXAN_RS07055	MXAN_1454	1714617	1715198	hypothetical protein		WP_011551570.1	0.0711494	0.00167605	-0.00625196	0.398675	-0.0668839	-0.117502	-0.167859	0.142328	0.420154	0.188595	0.271994	0.290002	0.503896	0.216463	0.0174151	0.524676	0.119537	0.45839	-0.0717656	0.110835	0.521951	-0.189246	0.281933	-2.69503	-1.28658	-1.50102	-0.00335075	-2.108	-0.470135	0.206852
1436	MXAN_RS07060	MXAN_1455	1715205	1715765	DUF4920 domain-containing protein		WP_026113825.1	-0.004361	-0.0162846	0.00054148	0.209301	0.245821	0.499007	0.40989	0.312422	0.342061	-0.0675376	-0.174703	0.0556693	-0.127576	-0.461262	-0.427539	-2.09939	0.0465972	0.122147	0.365709	0.185821	0.0779539	-0.83593	-0.00790372	-1.62652	-3.70097	0.116545	-3.42579	0.274698	0.680172	-0.032464
1437	MXAN_RS07065	MXAN_1456	1715854	1716285	DUF2752 domain-containing protein		WP_026113824.1	-0.0272044	0.00418866	-0.0579038	0.0341812	-0.0164022	0.0202186	-0.150473	0.292787	0.0593449	0.0498047	0.139153	-0.0306464	-0.0126026	0.301746	0.242093	0.169834	0.210371	0.125014	0.284018	0.182768	-0.0757959	-0.0296722	-0.252726	0.956612	0.405153	-0.0404362	-0.0498838	-0.207249	-0.106729	0.072014
1438	MXAN_RS07070	MXAN_1457	1716296	1716874	glycerol-3-phosphate 1-O-acyltransferase PlsY	plsY	WP_011551573.1
1439	MXAN_RS07075	MXAN_1458	1716791	1718047	THUMP domain-containing protein		WP_043611768.1	-0.0153405	-0.00452444	-0.00208622	0.107228	-0.0777901	-0.0196573	0.179287	-0.165688	0.18265	0.0998042	0.170943	0.185335	-0.0765004	-0.167011	0.0796708	-1.38824	-0.116072	-0.165388	0.306642	0.0130513	0.0308641	0.222488	-0.301702	-1.20291	-1.91268	0.377242	-1.00469	-0.391379	-0.287843	-0.0274186
1440	MXAN_RS07080	MXAN_1459	1718099	1718383	antibiotic biosynthesis monooxygenase family protein		WP_026113823.1
1441	MXAN_RS07085	MXAN_1460	1718503	1721568	DNA translocase FtsK 4TM domain-containing protein		WP_026113822.1
1442	MXAN_RS07090	MXAN_1461	1721783	1722118	zf-TFIIB domain-containing protein		WP_026113821.1
1443	MXAN_RS07095	MXAN_1462	1722125	1722412	Asp-tRNA(Asn)/Glu-tRNA(Gln) amidotransferase subunit GatC	gatC	WP_011551578.1
1444	MXAN_RS07100	MXAN_1463	1722431	1723891	Asp-tRNA(Asn)/Glu-tRNA(Gln) amidotransferase subunit GatA	gatA	WP_011551579.1
1445	MXAN_RS07105	MXAN_1464	1723924	1725363	Asp-tRNA(Asn)/Glu-tRNA(Gln) amidotransferase subunit GatB	gatB	WP_011551580.1
1446	MXAN_RS07110	MXAN_1465	1725360	1726394	carbon-nitrogen hydrolase family protein		WP_011551581.1	-0.00233583	-0.00282657	0.0450686	-0.0422609	-0.179211	0.0146083	-0.0651912	0.0165203	-0.0517804	0.145131	0.068853	-0.0530562	0.24861	0.114779	0.187124	0.115198	0.164067	0.0552945	-0.179935	-0.0601159	0.461826	-0.330116	-0.154828	0.321778	0.557488	0.135181	0.286011	0.708409	0.312936	0.24305
1447	MXAN_RS07115	MXAN_1466	1726401	1727363	2-oxoglutarate and iron-dependent oxygenase domain-containing protein		WP_011551582.1
1448	MXAN_RS07120	MXAN_1467	1727537	1729618	serine/threonine-protein kinase		WP_011551583.1	-0.0158882	-0.0127849	-0.0339112	-0.0814042	0.109649	0.136611	-0.0675562	0.086527	0.200028	-0.0633223	0.0320934	-0.0583203	-0.172299	-0.146548	-0.0980604	-0.24702	-0.138167	-0.0935969	-0.0350939	-0.015455	-0.0755932	0.0543705	0.037504	-2.08202	0.149177	-0.111652	1.00821	-0.0222034	0.291772	0.320883
1449	MXAN_RS07125	MXAN_1468	1729668	1730057	hypothetical protein		WP_011551584.1	-0.00330833	0.00258835	-0.00433744	0.0641218	0.0742144	0.135869	0.0398859	0.0714888	-0.176666	0.0222655	0.114479	0.0199849	-0.0240671	-0.0176603	0.0308506	-0.067217	-0.0736658	-0.0121112	-0.0845378	0.0176961	-0.105194	-0.137645	-0.0105964	-0.751224	-0.909706	-0.314238	-0.757749	-1.29065	-0.0226484	-0.190069
1450	MXAN_RS07130	MXAN_1469	1730313	1730621	50S ribosomal protein L21	rplU	WP_026113820.1
1451	MXAN_RS07135	MXAN_1470	1730661	1730936	50S ribosomal protein L27	rpmA	WP_011551586.1
1452	MXAN_RS07140	MXAN_1471	1731063	1732520	GTPase ObgE	obgE	WP_011551587.1
1453	MXAN_RS07145	MXAN_1472	1732525	1733202	RNA methyltransferase		WP_011551588.1	0.0194163	0.007792	0.00445605	-0.00431941	-0.0475104	-0.0868137	0.0456244	-0.0117875	-0.0994941	-0.148366	-0.146371	-0.116277	-0.211198	-0.194364	-0.253265	-0.46568	-0.101476	-0.0164963	-0.0670444	-0.185322	-0.219053	-0.422152	-0.093808	0.358745	0.00428061	-0.0285677	0.471445	0.287742	0.586342	0.414508
1454	MXAN_RS07150	MXAN_1473	1733250	1733972	outer membrane lipoprotein carrier protein LolA		WP_020477744.1
1455	MXAN_RS07155	MXAN_1474	1733920	1735407	hypothetical protein		WP_011551590.1	-0.00167586	-0.0108084	-0.0665314	0.075113	0.114192	0.218498	0.12537	0.140811	-0.00916681	-0.0423954	-0.116675	-0.0331917	-0.145499	0.0247619	-0.106084	-0.749784	-0.0984713	-0.14989	-0.0156587	-0.0849668	0.163416	0.440252	-0.208541	0.0780005	-0.0163713	-0.694972	0.917979	0.150255	-0.145526	0.237657
1456	MXAN_RS07160	MXAN_1475	1735430	1736419	hypothetical protein		WP_020477743.1	-0.0132779		-0.64605	-0.122717	-0.334043	-0.187189	0.185749	-0.0722431	-0.201578												-0.23072	-4.1809	-1.94374				-4.98514	-4.40982	-1.65361	-2.05095
1457	MXAN_RS07165	MXAN_1476	1736450	1737880	30S ribosomal protein S12 methylthiotransferase RimO	rimO	WP_011551592.1	-0.0564417		-0.431955	-0.184361	-0.19635	-0.356029	-0.0400285	0.0583414	-0.686402												0.464155	-3.65144	-2.27445				-3.25868	-1.40517	-1.66912	0.427284
1458	MXAN_RS07170	MXAN_1477	1737886	1738989	hypothetical protein		WP_026113819.1	-0.00763312	-0.00030438	0.0137704	0.204903	0.15352	0.0827955	0.20087	0.262055	0.360741	-0.0591566	-0.0322148	0.0426841	-0.0402775	0.0435213	-0.0134348	-0.0743955	-0.078232	-0.0808919	-0.147493	-0.0428687	-0.150706	-0.0722937	-0.224802	0.44224	0.572953	0.754518	0.700943	0.319275	0.63022	0.30453
1459	MXAN_RS07175	MXAN_1478	1738998	1739495	YajQ family cyclic di-GMP-binding protein		WP_011551594.1	-0.00301414	-0.00131593	-0.0022095	0.0533375	0.157422	0.377596	0.259419	0.488708	0.516633	0.0808964	0.325797	0.197459	0.294474	0.199548	0.155681	0.519026	0.0619234	-0.279072	0.310247	0.245227	-0.0606067	-1.92146	-0.323779	0.527827	-0.869284	0.569241	1.61432	1.33515	1.07332	0.153474
1460	MXAN_RS07180	MXAN_1479	1739517	1741157	ribonuclease J		WP_011551595.1	-0.030426	-0.00594022	-0.0363907	-0.0802187	-0.0939062	-0.00683805	0.010738	-0.0918662	-0.127033	0.166066	0.125867	0.141485	-0.0331466	-0.0693546	0.0558667	-0.114096	0.0443426	0.15609	0.0951411	0.0679769	-0.136187	-0.175676	-0.0307507	0.40429	-0.529297	-0.0698854	0.407902	-0.0846531	0.158424	0.185193
1461	MXAN_RS07185	MXAN_1480	1741347	1744817	serine/threonine-protein kinase		WP_225909786.1	0.00368168	-0.00152636	-0.00496155	0.0554968	0.0597506	-0.0602096	-0.0596694	0.0397488	0.12599	0.0470191	-0.0982489	0.00464026	-0.0717898	0.0764551	-0.338195	-0.292052	-0.128956	-0.0398851	-0.0233001	-0.135379	-0.169461	0.413453	-0.203702	-0.892882	-1.14165	-0.659213	-1.02768	-0.246173	-0.334789	-0.125771
1462	MXAN_RS07190	MXAN_1481	1744964	1745863	MaoC/PaaZ C-terminal domain-containing protein		WP_011551597.1	-0.0128767	0.00201283	-0.017046	0.10221	0.00531015	-0.123453	0.0966177	0.0739328	0.304365	0.0636259	0.0344721	-0.0802055	0.0042601	0.0741985	0.00105737	0.532372	-0.0132705	-0.169124	-0.0210209	-0.0412398	0.198873	0.0817278	0.191612	1.15724	0.730523	0.865335	0.776326	0.729113	0.597148	0.154351
1463	MXAN_RS07195	MXAN_1482	1745892	1747106	polysaccharide deacetylase family protein		WP_225909787.1	0.00231836	0.00344042	0.0120211	0.0580102	0.0385759	0.0298063	0.0239531	0.0126392	0.11367	0.128395	0.110684	0.0516929	0.138689	0.142035	0.0435502	0.0966763	0.124205	0.175593	0.0250455	0.122921	0.137027	0.236943	0.178331	0.359579	0.703094	0.158686	0.204116	0.467461	0.172506	0.163662
1464	MXAN_RS07200	MXAN_1483	1747320	1747892	hypothetical protein		WP_011551599.1	-0.00265434	0.0139063	-0.0115686	0.0702198	-0.0489425	0.0675191	-0.191323	-0.00750496	0.116642	0.0185863	-0.0348367	-0.00956354	0.0270632	-0.185408	0.142503	-0.185976	0.0580598	0.0683233	-0.149041	-0.0299146	0.0910305	-0.188888	0.0526158	0.551776	0.218332	0.098802	0.477816	0.483722	0.479453	0.223879
1465	MXAN_RS07205	MXAN_1484	1747908	1750730	AAA family ATPase		WP_026113818.1	-0.0072819	0.00331761	-0.00749386	0.0869866	0.08283	0.223361	0.0878935	0.138849	0.198647	0.127893	0.0492413	0.0917042	0.059697	0.0686653	0.192607	0.0614539	0.0714733	-0.164705	0.051219	0.0427692	0.018031	-0.078975	-0.0471149	0.920687	0.521262	1.05642	-0.0144688	0.477518	0.566532	-0.0422612
1466	MXAN_RS07210	MXAN_1485	1750848	1751456	hypothetical protein		WP_011551601.1	0.00436602	0.0187237	0.0255028	-0.0174315	-0.0458365	0.0300972	0.0829499	0.00595109	0.122098	-0.0777503	-0.112933	0.0314369	-0.0339719	-0.123451	-0.21368	-0.0210283	-0.0752622	-0.0751875	0.0993022	0.00884085	0.0664831	0.077157	-0.0899482	-0.483973	-0.20866	0.0831769	-0.183947	-0.3376	-0.232142	0.146313
1467	MXAN_RS07215	MXAN_1486	1751852	1752394	HNH endonuclease		WP_011551602.1	-0.00297046	0.00342696	0.0112032	0.115213	-0.0339723	0.104146	0.0235113	0.0626003	-0.0639815	-0.0316404	-0.117961	-0.113871	-0.0884381	-0.0917563	-0.0825225	0.0172154	-0.108989	-0.0827159	-0.100302	-0.0705025	0.197128	0.276361	0.0355034	0.0618619	0.258718	-0.247	0.153221	-0.00392835	-0.0374368	0.130494
1468	MXAN_RS07220	MXAN_1487	1752416	1752489	tRNA-Leu			-0.0582268	-0.0120079	-0.0104367	-0.210768	-0.264415	-0.0263639	-0.385679	-0.122226	-0.449401	0.028008	-0.061146	0.0195663	0.19145	0.311837	0.250007	-1.18177	-0.352934	0.0203735	-0.0464035	0.2198	0.0683583	-0.7935	-0.640136	-1.16629	-3.64616	-0.462923	-0.145128	-0.00238165	-0.191311	0.500448
1469	MXAN_RS07225	MXAN_1488	1752500	1752570	tRNA-Ala			0.00661938	-0.000896753	-0.00233955	0.111772	0.176359	0.0884658	0.130817	0.28538	0.293549	0.03638	0.0291078	0.144379	0.00808542	0.0571083	0.0835904	-0.0252402	0.0672667	0.0764176	0.14282	0.112122	-0.0816951	0.0744863	-0.309224	-0.235714	-0.913437	0.630602	0.200007	0.104684	0.127969	0.144608
1470	MXAN_RS07230		1752704	1752779	tRNA-Gln			0.0177268	0.0129845	0.00836756	0.156256	0.0417691	-0.0275559	0.0180098	-0.0378516	-0.157333	-0.0775051	-0.210728	-0.0849898	-0.216113	0.0142381	-0.209172	-0.223764	-0.0301587	-0.161559	-0.217086	-0.0552166	-0.00511189	1.01996	0.567882	-0.0578821	-0.288169	-0.551458	0.309305	0.433993	-0.0166767	0.225417
1471	MXAN_RS07235	MXAN_1489	1752798	1752868	tRNA-Met			0.0338489	0.00690512	0.0310176	0.373457	0.100502	0.279983	-0.116197	0.507966	0.315758	-0.31982	-0.208683	-0.131009	-0.275772	-0.0337121	-1.29325	-1.87912	-0.39862	-0.182567	-0.0717468	0.228873	0.075068	-1.15247	-1.61583	-0.0676348	-1.0509	-0.137256	-2.54574	-0.180312	0.809676	-1.35716
1472	MXAN_RS07240	MXAN_1490	1752945	1753015	tRNA-Ile			-0.052588	0.00176373	-0.07047	0.00858573	0.0396306	-0.255556	-0.209946	0.0139768	0.106047	-0.0971237	-0.225871	-0.0966893	-0.152009	-0.0448969	-0.299167	0.25078	-0.199385	-0.103729	-0.056962	0.0271443	-0.0363348	0.513108	0.556067	-2.13837	-1.02865	-2.54854	-3.62664	0.904668	-1.04364	0.409458
1473	MXAN_RS07245	MXAN_1491	1753060	1753145	tRNA-Tyr			0.0333926	0.00877313	0.100454	0.148098	0.205537	0.0573792	0.127826	0.0965731	0.471776	-0.0573541	0.0467966	-0.0510236	0.00759988	-0.00136617	0.00632652	-0.203408	-0.0392188	0.0164952	-0.088454	-0.0448289	-0.110429	-0.118542	-1.00519	0.225117	-0.113173	-0.259703	-0.366821	-0.568772	-0.548365	0.0263955
1474	MXAN_RS38060		1753240	1753398	hypothetical protein		WP_020477742.1	-0.0522216	0.0112457	0.0110777	0.0628753	-0.21937	-0.100636	-0.207894	-0.23501	-0.188951	0.0611947	-0.00178064	0.177285	-0.142397	0.210234	0.145161	0.556559	0.131883	0.117233	-0.0927549	0.118498	0.0273977	0.715625	0.541823	-0.593623	-4.28237	-1.70878	-0.985753	-1.52526	-0.78107	0.0467549
1475	MXAN_RS38590		1753802	1754083	hypothetical protein		WP_225909788.1	-0.0189313	0.00920966	0.0161403	-0.0430153	-0.0251793	0.105201	0.0792163	0.118704	-0.152246	0.060947	-0.0698713	-0.0661367	0.00294617	0.0817876	-0.0659982	-0.0898745	0.0457921	0.13002	-0.000332776	0.103142	-0.193049	-1.03358	-0.0635929	-0.434269	-0.0247931	0.0924592	-0.632506	-1.09967	-0.470868	-0.00106971
1476	MXAN_RS07255	MXAN_1493	1754444	1755208	hypothetical protein		WP_225909789.1	0.0295574	0.00715017	-0.00424844	-0.0399336	0.0839135	0.0784307	-0.0687586	-0.0091991	0.116283	0.0958843	0.0649072	0.144281	-0.021098	0.0705888	0.236895	-0.241121	0.019131	0.0216182	0.187177	0.00864209	0.13734	0.0385769	0.157557	0.697934	-0.731157	0.185609	-0.0375267	-0.0295731	-0.0835773	0.218393
1477	MXAN_RS07260	MXAN_1495	1755585	1757063	FAD-dependent monooxygenase		WP_011551606.1	-0.00730586	0.00863992	-0.00922545	0.096507	0.0300293	0.127047	0.0347077	-0.0226625	-0.0091722	-0.0169017	-0.0313129	-0.0336037	0.0534891	-0.114674	-0.0515173	-0.0586502	0.0323697	-0.113763	-0.0834221	-0.0386025	-0.0972378	0.0636072	-0.158967	-0.515317	-0.573593	-0.549694	-0.515643	-0.232534	-0.365718	-0.18497
1478	MXAN_RS07270	MXAN_1497	1758108	1759181	PQQ-binding-like beta-propeller repeat protein		WP_011551608.1	-0.0286914	0.00232368	-0.0113443	-0.00887772	0.00750723	-0.0140793	-0.00496881	-0.0150616	-0.0212379	0.0236616	-0.112511	-0.0598396	-0.0855648	-0.175861	-0.124667	0.0883542	0.00557248	-0.00175427	-0.0118649	-0.0780313	-0.212232	-0.195117	-0.474172	-0.0991553	-0.876091	-0.41818	-0.803098	-0.411395	-0.431248	-0.153215
1479	MXAN_RS07275	MXAN_1498	1759282	1760022	hypothetical protein		WP_020477739.1	0.0246625	0.000723908	0.0518222	-0.0202204	0.0176875	0.0706235	0.00785576	0.119037	0.168223	-0.0706186	0.0080336	0.00667443	-0.0296661	0.00126191	-0.00348836	-0.03167	0.0896504	0.179806	0.0744474	0.036909	0.172858	0.48564	0.285185	0.209152	0.06043	0.223923	0.00376275	0.550866	0.108201	0.285412
1480	MXAN_RS07280	MXAN_1499	1760308	1760880	ThiF family adenylyltransferase		WP_011551610.1	0.00695412	0.00449062	0.0318033	0.0863337	0.100602	-0.0125516	-0.0426783	0.183151	0.388803	0.0743944	0.00666889	-0.0833411	-0.00715529	-0.0320821	-0.338183	-0.0027927	-0.0554112	0.0278754	-0.0171917	-0.0117574	-0.19383	0.0243601	-0.128955	-2.15508	-1.24993	0.2233	0.267885	-0.278275	-0.850444	0.220556
1481	MXAN_RS07285	MXAN_1500	1760890	1761138	hypothetical protein		WP_026113817.1	-0.0527548	-0.0576031	-0.133829	-0.397344	-0.340502	-0.482219	-0.719459	-0.346239	-0.26397	-0.112976	-0.0702689	-0.500681	0.208855	-0.616275	-0.791365	-1.06698	-0.45673	-0.61304	-0.167158	-0.0215543	-0.0982224	-0.571788	-0.522914	-0.722356	-1.72111	-1.65515	-3.8339	-4.13072	-3.12412	-0.669928
1482	MXAN_RS07290	MXAN_1501	1761302	1762609	S8 family peptidase		WP_011551612.1	-0.000784477	0.00701046	0.015257	0.06047	0.031729	0.0188922	0.104307	0.15885	0.212319	0.0351121	0.000655964	0.0450055	0.0593659	0.0723805	0.179481	-0.0350539	0.0894859	0.00824929	0.0531686	0.131384	0.0186829	0.0504723	0.0184494	0.53576	0.374732	0.621242	0.0442469	0.240013	0.29969	-0.0655758
1483	MXAN_RS07295	MXAN_1502	1762754	1763695	hypothetical protein		WP_020477738.1	0.012589	-0.00614088	-0.0138708	0.323354	0.288581	0.446527	0.2943	0.365461	0.0903963	0.121395	0.154322	0.230787	0.121914	0.236433	-0.0290778	-0.461811	0.228247	0.242236	0.305704	0.30139	-0.160182	-1.22127	-1.32115	0.768502	0.093631	0.584896	-0.39881	-0.588546	-0.0372433	-0.434091
1484	MXAN_RS07300	MXAN_1503	1764109	1764816	deoxyribonuclease V	nfi	WP_011551614.1	0.0370943	0.00111387	0.040609	0.061433	0.173304	0.0494889	0.209715	0.223413	0.228825	0.202091	0.126679	0.138902	0.146125	0.141533	0.147948	-0.00291852	-0.0581214	-0.0772131	0.141884	0.259668	-0.073809	0.170423	-0.105258	0.363884	-0.598365	0.123249	-0.19254	-0.168314	0.247641	0.384717
1485	MXAN_RS07305	MXAN_1504	1765013	1767358	GMC oxidoreductase		WP_011551615.1	-0.0261609	0.0153405	-0.0279074	-0.0819897	-0.0913657	-0.0602965	0.023025	-0.0895674	-0.0436911	0.0973582	0.0250983	0.0576317	0.0980666	-0.0517982	-0.0432399	0.1103	0.0420437	0.0670048	0.125412	0.101872	-0.12213	0.310764	-0.263974	0.268707	-0.202902	0.206606	0.0901541	-0.0245541	-0.064291	-0.118728
1486	MXAN_RS07310	MXAN_1505	1767466	1767972	DUF2267 domain-containing protein		WP_026113816.1	-0.0760377			-0.799036	-0.672653	-2.21952	-1.08847	-1.37766	-1.77831
1487	MXAN_RS07315	MXAN_1506	1767977	1768348	hypothetical protein		WP_225909790.1
1488	MXAN_RS07320	MXAN_1507	1768359	1769348	hypothetical protein		WP_011551618.1	0.00100321	0.00709875	-0.00857044	-0.0689862	0.151559	-0.0779221	0.161087	0.276087	0.602693	-0.180145	-0.140245	-0.177745	0.035746	0.137272	0.088699	0.190805	-0.0521341	0.34216	0.0957574	0.187715	0.864789	0.705128	1.06022	0.50675	-0.321748	0.474678	0.342539	0.684086	0.404764	0.630781
1489	MXAN_RS07325	MXAN_1508	1769379	1771148	vWA domain-containing protein		WP_011551619.1	0.0405497	0.00291042	0.0486571	-0.0572102	0.0859917	-0.131544	-0.344439	0.210669	-0.275614	0.0282143	0.176643	0.179477	0.219654	0.0659769	0.248777	-0.314475	0.0619386	0.274327	0.35793	0.23025	0.0927065	-0.702249	-0.0130177	-0.998923	-0.621173	-1.0481	-1.60723	-0.652139	-0.333716	0.278629
1490	MXAN_RS07330	MXAN_1509	1771438	1772145	metallophosphoesterase		WP_011551620.1	-0.0130464	9.89932e-05	-0.0703032	-0.117786	-0.0209076	0.0172958	0.158654	-0.111083	-0.0136544	0.0984023	0.0632675	0.100317	-0.0223563	0.0552971	-0.0532308	-0.407268	0.129834	0.0965822	-0.0548187	0.120325	0.00481991	0.0871839	-0.717928	-2.58506	-1.58595	-0.280553	-1.84139	0.014658	-0.176481	-0.225558
1491	MXAN_RS07335	MXAN_1510	1772578	1773246	sigma factor		WP_011551621.1	-0.0321907	-0.00368486	-0.074926	-0.0237976	-0.0668779	-0.245407	0.0379088	0.153489	0.563081	0.0784863	0.0219296	0.139231	0.213098	0.0376927	0.1316	0.319388	0.0351862	0.0623062	0.324781	0.227689	-0.165794	-0.111411	0.611918	0.736197	1.05586	0.0230224	-0.603727	0.404645	0.0113042	0.644222
1492	MXAN_RS07340	MXAN_1511	1773295	1774482	hypothetical protein		WP_011551622.1
1493	MXAN_RS07345	MXAN_1512	1774533	1775705	hypothetical protein		WP_011551623.1
1494	MXAN_RS07350	MXAN_1513	1775717	1776271	zf-HC2 domain-containing protein		WP_011551624.1	-0.0075272	-0.0176672	-0.0397086	0.00959719	-0.0493151	0.0222313	-0.0827072	0.0707491	0.472435	0.170344	0.147416	0.0945153	0.0827372	0.435476	0.516116	1.59146	0.0635549	0.280577	0.507272	0.374414	0.857772	1.71804	1.3251	-1.19372	-2.91608	0.495882	-0.394785	-1.45072	0.0929912	-0.539467
1495	MXAN_RS07355	MXAN_1514	1776264	1776911	sigma-70 family RNA polymerase sigma factor		WP_225909791.1
1496	MXAN_RS07360	MXAN_1515	1777035	1777520	PaaI family thioesterase		WP_011551626.1	-0.00157326	-0.00126294	-0.00461096	-0.0664173	0.0881512	-0.207779	-0.0155265	-0.00574997	0.074497	0.0517547	0.0428081	0.00823698	0.0249265	-0.0532218	0.141293	-0.0418927	-0.069571	0.0434876	0.200774	0.108224	-0.0297652	-0.463448	-0.244249	-0.302279	-1.15353	0.408819	-0.112499	-0.504425	-0.169883	0.0305584
1497	MXAN_RS07365	MXAN_1516	1777638	1779989	UvrD-helicase domain-containing protein		WP_011551627.1
1498	MXAN_RS07370	MXAN_1517	1780095	1780559	hypothetical protein		WP_011551628.1	-0.0147901	-0.00392721	-0.0492448	0.0127445	-0.0240498	-0.159522	-0.0119159	-0.0631014	-0.023708	0.0172797	-0.0159391	-0.0157808	-0.188122	-0.181998	0.0053756	-0.46151	-0.0462789	-0.146753	-0.229617	-0.0688399	-0.220498	0.0685288	-0.369519	-1.87212	-0.863693	-1.80831	0.196956	0.0415268	-0.986183	-0.0681725
1499	MXAN_RS07375	MXAN_1518	1780591	1781682	PQQ-binding-like beta-propeller repeat protein		WP_011551629.1	0.0343769		0.0811426	0.316841	0.318263	0.577852	0.481851	0.237689	-2.49313												-0.0464142	-2.75772	-3.53133				-2.46129	-2.69804	-2.12974	0.279888
1500	MXAN_RS07380	MXAN_1519	1781718	1782878	adenosine deaminase	add	WP_020477737.1	-0.00948286	0.00973525	0.0162275	-0.0102589	-0.0290507	-0.175777	-0.0552579	-0.188454	-0.237679	0.077608	-0.078301	-0.0353641	0.0393925	-0.0479332	-0.148187	-0.334472	0.0406612	-0.00254272	-0.195304	-0.0659244	-0.118621	-0.116345	0.248314	-1.11186	0.437623	0.00825036	-0.208138	-0.141552	-0.117673	-0.172025
1501	MXAN_RS07385	MXAN_1520	1782959	1783738	SDR family oxidoreductase		WP_011551631.1	-0.45198			-0.472084	0.298731	-1.57716	-0.826632	-0.463026	-1.96391
1502	MXAN_RS07390	MXAN_1521	1783900	1785324	RtcB family protein		WP_011551632.1	0.0215546	0.0120833	0.0313491	0.0656019	-0.0153769	-0.1069	-0.198632	0.123353	0.189794	-0.117946	-0.126663	-0.186024	-0.00688839	-0.00749681	0.204161	0.0758598	-0.0270778	-0.169684	-0.426533	-0.256048	0.161443	0.407281	0.583089	0.240293	0.407814	0.432961	0.501261	0.643579	0.363228	-0.0418022
1503	MXAN_RS07395	MXAN_1522	1785449	1785898	hypothetical protein		WP_225909792.1	0.058188	0.0126096	0.0685466	0.283378	0.191763	-0.0841949	0.313579	0.299956	-0.135454	0.174502	-0.0658036	0.0580798	0.028532	-0.0328484	-0.315242	-0.0638312	0.00475624	-0.120549	-0.152939	0.154469	-0.109474	-0.313792	-0.0155143	-0.560764	0.286429	0.534435	-0.00418592	0.666239	0.652088	0.220891
1504	MXAN_RS07400	MXAN_1523	1785895	1786416	GNAT family N-acetyltransferase		WP_011551634.1	-0.0363345	-0.00971807	-0.0209556	0.00924325	-0.0320353	-0.164218	-0.00808245	-0.0817304	-0.321703	0.0127675	-0.0417592	0.0117849	-0.0336853	0.0231564	-0.358426	-0.247572	0.0253435	0.0383484	-0.05603	0.00432455	0.0626492	-0.058613	-0.15353	-0.567996	0.12913	0.0706713	-0.62501	-0.32178	-0.285164	-0.017718
1505	MXAN_RS07405	MXAN_1524	1786424	1787653	glucose-1-phosphate adenylyltransferase	glgC	WP_011551635.1	-0.0111636	0.00477339	-0.0374888	0.0926927	0.176865	0.0881576	0.260257	0.239652	0.00386886	0.0307324	0.131065	0.133247	0.0575687	0.160763	0.134702	-0.109248	-0.00912536	-0.0741548	0.11796	0.159151	-0.028808	-0.336195	-0.240777	0.661084	-0.892338	0.466576	0.144218	0.782115	0.57305	-0.412151
1506	MXAN_RS07410	MXAN_1525	1787909	1788790	GGDEF domain-containing protein		WP_026113815.1	-0.00221894	-0.0302883	0.0110982	-0.0549893	0.171046	0.123181	0.0746413	0.179352	-0.964219	0.268146	0.242781	0.0542452	0.0847169	0.231817	0.428919	-0.390262	0.120372	0.171974	0.336379	0.117737	0.0881785	-0.034894	-0.675479	-0.530755	-1.665	-2.67266	-2.427	-0.289891	-1.10331	-0.0763522
1507	MXAN_RS38065	MXAN_1526	1788794	1788964	hypothetical protein		WP_011551637.1
1508	MXAN_RS07415	MXAN_1527	1789113	1790141	NAD-dependent epimerase/dehydratase family protein		WP_011551638.1	0.000756021	0.0227174	0.0453225	0.0663659	0.152865	0.0499057	0.0805566	0.248021	0.298207	0.118011	0.111353	0.0590367	0.00370843	0.120913	0.276524	0.0644956	0.188327	0.180082	0.161543	0.142877	0.122845	0.116285	0.160508	0.498066	-0.0779608	0.132742	0.333241	-0.0787521	0.00910839	-0.254375
1509	MXAN_RS07420	MXAN_1528	1790138	1794550	AMP-binding protein		WP_011551639.1	-0.00293882	0.00977843	0.0023394	-0.0401745	-0.0475053	-0.0800606	0.0948407	0.170102	0.215735	0.0328049	0.0666661	0.118066	0.0770742	0.134116	0.230812	0.332114	0.0278425	-0.012335	0.186769	0.216399	0.112864	0.162994	0.16856	0.701548	0.465658	0.717689	0.669043	0.475196	0.592672	0.0446781
1510	MXAN_RS07425	MXAN_1529	1794559	1796169	lactate racemase domain-containing protein		WP_011551640.1	0.0265502	0.00493248	0.0365422	0.024995	0.0754769	0.123364	0.179099	0.204875	0.349153	-0.0698721	-0.0191797	-0.105865	0.00829372	0.0885782	0.194315	0.174949	-0.00740013	0.00250793	-0.048107	0.0302819	0.289588	0.136356	0.174412	0.318587	0.607907	0.798162	0.851102	0.295804	0.641555	0.0607001
1511	MXAN_RS07430	MXAN_1530	1796183	1796848	HAD-IB family hydrolase		WP_011551641.1	-0.0147834	0.00118128	-0.00324211	0.024999	0.135119	0.114211	0.159495	0.28033	0.653777	-0.0519763	-0.0403012	0.06283	0.0558573	-0.028734	0.238032	0.280026	-0.0645164	-0.114414	0.212492	0.228805	-0.025308	-0.267078	0.194071	0.207897	-0.154903	0.891629	0.320315	0.353241	0.422232	0.215061
1512	MXAN_RS07435	MXAN_1531	1796939	1797919	NAD-dependent epimerase/dehydratase family protein		WP_011551642.1	-0.0160317	0.0018096	-0.0477624	-0.275287	-0.208685	-0.107589	-0.121511	-0.124412	0.135719	-0.157399	-0.155806	-0.200675	-0.215651	-0.370929	-0.209007	-0.274226	-0.229672	-0.173866	-0.0734534	-0.144508	-0.0685486	-0.0484823	-0.202107	-0.929374	-2.57419	-0.0894723	-0.923494	-0.25023	-0.17814	-0.340982
1513	MXAN_RS07440	MXAN_1532	1798267	1798584	SWIB/MDM2 domain-containing protein		WP_011551643.1
1514	MXAN_RS07445	MXAN_1533	1798750	1801851	malto-oligosyltrehalose synthase	treY	WP_020477736.1	0.001109	0.0104754	-0.0183491	0.0275573	-0.0163086	0.122012	0.0759624	0.083293	0.144753	0.0243092	0.0285007	-0.0216183	0.0222177	-0.00470638	0.0759384	-0.0379403	-0.0303799	-0.000170143	-0.0517217	0.0842362	0.0314352	-0.00225604	-0.0780286	0.161054	-0.177697	-0.0593784	0.0152164	0.267561	0.333206	0.116092
1515	MXAN_RS07450	MXAN_1534	1801848	1803989	glycogen debranching protein GlgX	glgX	WP_011551645.1	-0.0113753	0.000287112	-0.00984112	-0.0379023	-0.0554631	0.00109213	0.0175114	0.0504339	-0.188554	-0.0514536	0.0187535	0.0834136	-0.0686628	-0.141793	0.0818719	-0.119616	-0.0506584	-0.0708827	0.0870943	-0.0112224	0.165644	-0.0110312	-0.0866474	-0.138078	0.104854	0.126868	-0.278695	0.0262917	0.138779	0.207226
1516	MXAN_RS07455	MXAN_1535	1804118	1805068	TerC family protein		WP_011551646.1	-0.0260615	-0.00118977	-0.0315853	-0.00660102	0.118559	0.0318455	-0.0402113	0.033027	-0.10593	-0.0397515	0.00426822	-0.100196	0.0396993	-0.0118279	-0.155119	-0.291607	0.00402919	0.0157437	-0.0522867	-0.0524135	-0.110911	0.0407492	-0.242889	0.241478	-0.0207763	0.0164622	-0.938059	-0.170394	-0.701548	-0.129826
1517	MXAN_RS07460	MXAN_1536	1805139	1805525	Co2+/Mg2+ efflux protein ApaG	apaG	WP_011551647.1	-0.0197458	0.00371886	-0.000358748	-0.0778688	-0.0699464	-0.10159	0.0457266	0.230397	0.369134	0.0110282	-0.136955	0.0992034	0.128529	0.164443	0.398025	0.124133	-0.238795	-0.407093	0.292292	0.259519	0.199246	-0.27585	-0.128875	0.0991601	-0.727092	-0.454289	0.862438	0.925766	1.04814	-0.121718
1518	MXAN_RS07465	MXAN_1537	1805525	1806619	ferrochelatase	hemH	WP_011551648.1
1519	MXAN_RS07470	MXAN_1539	1806564	1807589	hypothetical protein		WP_011551649.1
1520	MXAN_RS07475	MXAN_1540	1807638	1808228	hypothetical protein		WP_225909793.1	-0.00187112	0.00280223	-0.0333245	-0.180467	-0.116246	-0.287654	-0.106712	-0.0462563	0.0740056	-0.0566441	0.093003	0.051268	-0.0650376	-0.210111	-0.146634	-0.387565	0.0478454	0.0131995	0.187647	0.104461	-0.241437	-1.83768	-0.00571814	0.732371	-1.66174	-0.0494898	-1.86421	-0.270639	-0.48355	-0.109261
1521	MXAN_RS07480	MXAN_1541	1808413	1811958	DEAD/DEAH box helicase		WP_216608481.1	0.00392336	0.00116543	-0.000520985	-0.0165887	-0.0822314	0.045223	-0.0204816	0.0518456	0.0648976	0.0656961	0.1065	0.0177301	-0.00523407	0.0242866	-0.00041685	-0.241975	-0.0799373	0.0931699	-0.0310502	-0.0230888	-0.135707	-0.17475	0.0730003	-0.0734917	0.195577	-0.534361	-0.562436	0.0721459	0.0452834	0.0231797
1522	MXAN_RS38595		1812094	1812501	hypothetical protein			0.00306042	0.0144842	-0.0321124	0.0659367	-0.0125666	0.0516544	0.0233671	0.0299111	0.0893002	0.0454543	0.0451485	0.0652281	-0.0208387	-0.0335748	-0.00264191	-0.130277	0.0484423	0.19503	-0.0273467	0.034455	0.000547225	-0.146161	0.158424	0.0369807	-0.250808	-0.145665	-0.211082	-0.486302	-0.397455	0.0411475
1523	MXAN_RS07485		1812510	1812884	DUSAM domain-containing protein		WP_020477735.1	-0.0172498	0.013051	0.00408328	0.0242394	-0.00240338	0.0279442	0.0271749	0.0219056	-0.101136	0.00336888	-0.0255036	0.0302964	-0.00442166	0.0248881	-0.0938353	0.00649013	0.0287672	0.081045	0.0116122	0.064532	-0.0440874	-0.396619	-0.0975626	-0.542547	0.00927279	-0.753361	-0.562187	-0.764478	-0.152095	-0.18439
1524	MXAN_RS07490	MXAN_1542	1812963	1813469	HEAT repeat domain-containing protein		WP_011551653.1	-0.00145	0.0144779	0.0310679	0.018249	0.0209248	0.0433614	0.1081	0.0320332	0.060144	0.0202428	0.00346738	0.00958796	0.110698	0.0784167	0.163919	0.0323656	0.0310097	0.0326297	-0.0866278	-0.0748508	0.137517	-0.0182789	0.1225	-0.37647	-0.138609	-0.317095	-0.130464	-0.123747	0.00820659	0.0768968
1525	MXAN_RS36585	MXAN_1543	1813888	1814631	double-CXXCG motif protein		WP_011551654.1	-0.00975154	0.00481617	0.00797114	0.056105	-0.0111757	-0.170938	-0.126772	-0.0470857	-0.220832	-0.0353059	-0.165737	-0.140886	-0.115986	-0.18611	-0.300082	-0.264078	-0.0219312	-0.00212891	-0.0981745	-0.125137	-0.155829	-0.279935	-0.451542	-0.872267	-0.604597	-0.3985	-0.485287	-0.31795	-0.265161	-0.262541
1526	MXAN_RS07495	MXAN_1544	1814659	1815327	TIGR02269 family lipoprotein		WP_011551655.1	-0.00898242	0.0110565	0.0168356	0.0240693	-0.0177287	0.00521266	-0.0155197	0.00117342	-0.0458807	-0.0516849	-0.0294567	-0.04134	0.0453618	0.0165651	-0.00339915	-0.114171	0.0309558	0.0215242	-0.0550675	0.0592568	0.099823	-0.226606	0.00157284	-0.0643698	0.140997	0.159391	0.219427	0.137989	0.0191448	0.112832
1527	MXAN_RS07500	MXAN_1545	1815402	1816397	L-threonylcarbamoyladenylate synthase		WP_167545721.1
1528	MXAN_RS07505	MXAN_1546	1816396	1817817	TIGR01777 family oxidoreductase		WP_011551657.1	-0.00110292	0.0163053	0.0136101	-0.00920753	0.0273887	0.135537	-0.0685764	0.118989	0.0934486	-0.0410825	-0.0541995	-0.00663203	-0.0445669	0.201233	-0.177451	-0.375282	0.0611535	0.0185271	0.263474	-0.127354	0.114375	0.726505	-0.258078	-1.65564	-0.44288	-0.0556614	-2.31204	0.873376	-0.282305	0.0500231
1529	MXAN_RS07510	MXAN_1547	1817890	1818819	ABC transporter ATP-binding protein		WP_011551658.1	0.0184952	0.0231963	-0.00574463	-0.00688708	-0.13219	-0.0596286	-0.296008	-0.182505	-0.109791	-0.0214701	-0.227549	-0.172779	-0.461038	-0.373479	-0.35402	-0.705656	-0.195816	-0.105205	-0.248154	-0.355574	0.0911311	-0.0936971	-0.0984405	-0.977296	-0.772754	-0.500862	-0.741864	-1.12208	-0.592842	0.287299
1530	MXAN_RS07515	MXAN_1548	1818816	1819538	ABC transporter permease		WP_011551659.1	-0.00583744	0.00645857	0.00214042	0.0527435	0.0529232	-0.0519445	0.0314023	0.0322337	-0.0266554	0.0745295	0.000968589	-0.0440969	-0.0598901	-0.146213	-0.0826912	-0.109806	0.0167881	0.0624776	-0.378493	-0.24702	-0.118706	-0.0735411	-0.333922	-1.05433	-0.355685	-0.498161	-1.33369	-0.261374	-0.507944	-0.199597
1531	MXAN_RS07520	MXAN_1549	1819535	1821403	Gldg family protein		WP_011551660.1	0.00128604	-0.000759575	-0.044734	0.105639	-0.0194965	-0.116725	-0.0524282	-0.100353	-0.214561	0.102556	-0.08924	-0.0351236	0.0198739	-0.085301	-0.0955061	-0.0757085	-0.00731025	-0.0271175	0.0848132	-0.0920568	-0.240996	0.149474	-0.383256	-0.316639	-0.195618	-0.131306	-0.10488	-0.893388	-0.758373	0.130349
1532	MXAN_RS07525	MXAN_1550	1821400	1822515	hypothetical protein		WP_011551661.1	-0.0111832	0.0127368	-0.012012	0.0242085	-0.0308908	-0.3325	-0.154681	-0.166422	-0.18745	-0.0603893	0.0216999	-0.0929197	0.0103156	-0.273388	-0.105839	-0.0863251	0.0197485	-0.164024	-0.116041	-0.0944682	-0.0668366	-0.0208295	-0.0509677	-2.09246	-2.45032	-0.112794	0.0582385	-0.52284	-0.598737	-0.687957
1533	MXAN_RS07530	MXAN_1551	1822504	1823337	GvpL/GvpF family gas vesicle protein		WP_011551662.1	-0.0340266	-0.0117152	0.198992	0.465399	0.299179	0.451819	0.257803	0.255487	-0.107574	0.0410693	0.262493	0.01747	0.063821	-0.121042	-0.0481838	-1.25147	-0.0386716	-0.218368	0.179608	-0.0216209	-0.302647	-1.1513	-0.607199	-1.39711	-3.93801	-0.819779	-1.37196	-0.704268	-1.4628	0.0500633
1534	MXAN_RS07535	MXAN_1552	1823346	1823756	response regulator		WP_011551663.1	-0.0217679	0.0128603	-0.00981857	-0.0948496	-0.246579	-0.158141	0.056454	0.130962	-0.014851	0.0533886	0.0834919	0.195658	0.162871	-0.0874365	-0.0280292	0.202853	-0.129411	-0.0196894	0.09524	-0.0276951	0.480461	-0.0999503	0.462642	-2.11763	1.06422	-0.439893	-4.13071	-2.90667	-2.18647	-6.62113
1535	MXAN_RS07540	MXAN_1553	1823753	1825873	ATP-binding protein		WP_011551664.1	0.0261109	0.0151746	-0.0243289	-0.0971171	-0.0299763	0.239456	0.180793	0.128479	-0.109334	-0.130144	-0.216351	-0.0370135	0.142244	0.484232	0.433146	0.0808531	0.0192869	-0.102514	0.146757	0.087714	-0.411965	-0.808885	-0.248032	0.540508	0.719233	0.480536	-0.680678	-0.60092	0.13201	0.219064
1536	MXAN_RS07545		1825863	1826054	hypothetical protein		WP_020477732.1
1537	MXAN_RS07550	MXAN_1554	1826270	1827784	FAD-dependent oxidoreductase		WP_011551665.1	0.0100408	0.00169522	0.017011	-0.0110803	0.0429304	0.114916	-0.101095	-0.0503066	-0.0171678	0.0735487	-0.0353122	-0.0766639	0.0518849	0.047911	0.0332133	-0.202637	0.0406079	-0.0559186	-0.270836	-0.057687	0.133293	0.127953	-0.0637557	-0.162842	-0.980641	-0.0907243	-0.281746	-0.327666	-0.255693	-0.274841
1538	MXAN_RS07555	MXAN_1555	1827842	1828330	hemerythrin domain-containing protein		WP_011551666.1
1539	MXAN_RS07560	MXAN_1556	1828401	1829075	DNA-3-methyladenine glycosylase		WP_011551667.1	-0.00599111	0.0137395	-0.0233264	0.171975	0.0985295	0.0862862	0.0815118	0.0328264	-0.200819	0.0887289	-0.154232	-0.019694	-0.10791	0.171401	0.337669	0.309412	0.0737639	0.017538	-0.211518	-0.138633	0.271892	-0.267297	-0.0745611	-0.794879	-1.55773	-0.82789	-1.21799	-0.225431	-0.541765	0.121079
1540	MXAN_RS07565	MXAN_1557	1829097	1830362	MFS transporter		WP_011551668.1	0.051646	-0.00230606	-0.0886769	0.118214	-0.119428	-0.485406	-0.205055	-0.0587114	0.222144	0.0361419	-0.0763938	0.052223	0.0928801	-0.214087	-0.438855	-0.202846	-0.202698	0.0695202	0.1233	-0.049181	-0.362917	-0.8784	-0.264071	-0.301578	-0.823033	-0.0285403	-0.622117	-0.48057	-0.475026	-0.512181
1541	MXAN_RS07570	MXAN_1558	1830603	1832000	amino acid permease		WP_011551669.1	-0.00949292	-7.15548e-05	-0.04762	-0.035002	-0.102184	-0.00383068	-0.121492	-0.072067	-0.0192681	-0.0460795	0.0838346	0.0245906	-0.0921281	-0.062334	-0.164692	0.0824566	-0.026346	0.0865457	-0.057242	-0.113391	-0.0208621	0.0772915	0.463646	-0.0631436	0.194509	0.1826	0.214716	0.0182652	-0.0288737	-0.0642606
1542	MXAN_RS07575	MXAN_1559	1831997	1832602	tRNA (adenine(22)-N(1))-methyltransferase TrmK		WP_011551670.1
1543	MXAN_RS07580	MXAN_1560	1832662	1833951	pyridoxal phosphate-dependent aminotransferase		WP_011551671.1	-0.0263916	0.00514168	-0.0240708	-0.0797525	-0.0986911	-0.0215476	-0.117187	-0.0857719	-0.218246	-0.000365367	-0.00716311	-0.0763118	-0.00731093	0.0943493	-0.0169983	0.0195548	-0.0169995	0.0967577	-0.0542905	-0.00380159	-0.0402844	0.285833	-0.0384273	0.480698	0.154625	0.338445	-0.265156	-0.00548545	-0.304389	-0.225529
1544	MXAN_RS07585	MXAN_1561	1834006	1834812	hypothetical protein		WP_225909794.1	-0.0106661	-0.0239079	-0.0287577	-0.131848	0.111146	-0.203786	0.138239	-0.181933	-0.446646	-0.255713	-0.0811647	0.114022	0.12394	-0.164718	-0.0209022	-0.367253	-0.0945333	-0.13496	0.0280759	0.0178108	0.0982397	-2.34945	-1.25675	-2.84154	-2.2065	-3.82846	-0.404227	-3.5156	-1.10235	0.0925026
1545	MXAN_RS07590	MXAN_1562	1834989	1835465	DNA starvation/stationary phase protection protein Dps	dps	WP_011551673.1	-0.0666029	-0.0339403	-0.00830204	-0.0269891	0.164024	0.386475	0.197654	0.0425902	0.507369	-0.389004	-0.678503	-1.5017	-0.223804	0.577025	0.67049	0.492938	0.227464	0.784262	-0.235235	0.106567	1.48673	2.38476	1.42942	1.24695	0.392149	0.322723	1.59298	1.19574	1.40277	0.833072
1546	MXAN_RS07595	MXAN_1563	1835597	1836121	carboxymuconolactone decarboxylase family protein		WP_011551674.1	-0.00382642	0.00808798	-0.00105999	0.0654813	0.0876786	0.0634823	0.017074	-0.0144245	-0.246835	0.118321	-0.0281232	0.0550736	0.123837	0.0759218	-0.107664	0.0105995	0.240188	0.250302	0.065309	0.145674	-0.00643144	0.166508	-0.124539	-0.300112	0.190335	-0.575067	-0.311846	-1.14784	-0.700981	0.0121539
1547	MXAN_RS07600	MXAN_1564	1836128	1836682	peroxiredoxin		WP_011551675.1
1548	MXAN_RS07605	MXAN_1565	1837171	1838766	sigma 54-interacting transcriptional regulator		WP_011551676.1	-0.0193764	-0.0143532	-0.0183838	0.346392	0.361911	0.351018	0.415908	0.611665	0.776809	0.124727	0.240958	0.19005	0.469996	0.172902	0.698297	0.644409	0.0592462	-0.0796567	0.441496	0.486392	0.461559	0.0789712	0.244617	-0.958523	-0.192674	1.55937	0.375926	-1.43276	-0.131692	0.333575
1549	MXAN_RS07610	MXAN_1566	1838784	1840148	hypothetical protein		WP_011551677.1	0.0127034	-0.00412001	0.0190872	0.00815903	0.104168	0.132991	0.0790207	0.080248	-0.0787135	0.11264	0.0983996	-0.0178231	0.0807587	0.141865	0.0606445	0.242739	-0.0495988	-0.0700613	0.0105842	-0.129614	0.0863714	-0.0139644	-0.110396	-0.215976	0.361988	0.372408	0.318685	0.458036	0.121457	0.108472
1550	MXAN_RS07615	MXAN_1567	1840203	1841096	biotin-dependent carboxyltransferase family protein		WP_011551678.1
1551	MXAN_RS07620	MXAN_1568	1841093	1842382	LamB/YcsF family protein		WP_026113813.1	-0.126079	0.00319941	-0.039392	-0.326622	-0.202726	-0.581492	-0.075252	-0.365437	-0.484297	0.0953927	0.371208	0.210772	0.35624	-0.0972913	-0.0947702	-0.730664	0.32584	0.0111591	0.241808	-0.159392	0.504298	-1.28938	-1.098	-2.06776	-1.87045	-0.664677	-0.678483	0.515095	-0.21175	-1.17894
1552	MXAN_RS07625	MXAN_1569	1842635	1844236	cytochrome c		WP_020477730.1	-0.0168874	0.00983062	0.017858	0.173187	0.180419	0.185748	-0.0201583	0.123364	0.0890927	-0.0435473	-0.0133735	-0.177452	-0.0744535	0.0351924	-0.225387	0.113914	-0.0532739	-0.0545066	-0.125404	-0.159341	-0.145217	0.0664029	-0.186819	-0.781126	0.0297538	0.152691	-0.975704	-0.755952	0.0408356	0.00626818
1553	MXAN_RS07630	MXAN_1570	1844376	1845512	aminotransferase class V-fold PLP-dependent enzyme		WP_011551681.1	-0.083221	0.0017125	-0.040603	0.0956498	-0.182145	0.0643997	0.0804476	0.159416	-0.19064	-0.0984099	-0.156274	-0.13853	-0.211226	-0.404323	-0.221575	0.0470645	-0.293245	-0.163844	-0.0221016	-0.0345329	-0.0920439	-0.118904	0.418554	-2.71604	-3.50704	-1.68737	-2.59978	0.162945	-0.452876	-0.175091
1554	MXAN_RS07635	MXAN_1571	1845524	1846444	cysteine synthase A	cysK	WP_011551682.1	-0.00150266	0.000197235	-0.0136289	0.0618786	0.0280665	-0.0628155	0.0570971	0.118851	0.0086726	0.0317472	-0.0134347	0.0840909	0.0494956	-0.138861	-0.135633	-0.208428	0.0136935	-0.0178361	0.0124258	0.116228	-0.0338679	-0.234554	-0.166861	-0.576193	-0.354454	-0.272425	-0.578391	-0.473312	-0.608626	0.0801049
1555	MXAN_RS07640	MXAN_1572	1846466	1847311	serine O-acetyltransferase EpsC		WP_011551683.1	0.0199379	-0.00384671	-0.0320852	0.121701	0.0423964	0.0993414	0.0650045	0.0823785	0.0398749	0.0415502	0.0684208	0.126141	0.0688613	-0.213255	0.0284956	-0.150596	-0.0469005	-0.0570212	-0.0598877	-0.0231484	-0.0534724	0.124505	-0.0275925	-0.290953	-0.532676	-1.05611	-0.0892293	0.0488658	-0.45321	0.0446303
1556	MXAN_RS07645	MXAN_1573	1847522	1849171	AMP-binding protein		WP_026113812.1	-0.0263134	-0.0129834	-0.0164966	0.191754	0.206696	-0.0876014	0.275771	-0.0115067	-0.0242403	-0.124634	-0.186765	-0.045448	-0.201674	-0.446836	-0.387401	0.190566	-0.0358315	-0.107468	-0.187647	-0.291349	-0.320535	-0.0944703	-0.268572	-1.67194	0.00882146	-1.4324	0.2489	-0.17589	-0.409677	-0.668425
1557	MXAN_RS07650	MXAN_1574	1849158	1849559	TfoX/Sxy family protein		WP_011551685.1
1558	MXAN_RS07655	MXAN_1575	1849622	1850557	LysR family transcriptional regulator		WP_011551686.1	-0.0011454	-0.00671432	-0.0691818	0.117778	0.00770998	-0.0713948	0.108548	0.00791598	-0.10345	-0.0535796	0.00509472	0.0905637	0.00796833	-0.0999172	-0.173713	-0.412504	-0.100044	-0.251485	-0.00765566	-0.0615322	-0.0368239	-0.655982	-0.601933	-3.17189	-2.96452	-1.18659	-3.40179	-1.1459	-2.254	-0.0734395
1559	MXAN_RS07660	MXAN_1576	1850628	1852001	MFS transporter		WP_020477728.1	-0.00978209	-0.00756993	-0.0493332	0.0799165	0.0893409	-0.077817	-0.129519	0.0161143	0.00604699	0.0089854	0.0714325	0.194209	0.0297074	-0.172359	-0.163305	-0.266575	-0.0933121	-0.155348	0.22971	-0.044275	-0.250676	-0.370492	-0.0424182	-1.89904	-0.267693	-2.2191	-0.411772	-0.0496784	-0.208865	-0.172695
1560	MXAN_RS07665	MXAN_1577	1852019	1853215	serine/threonine-protein kinase		WP_020477727.1	0.0303981	0.00582407	0.0116095	0.0245706	0.000724826	-0.0572393	-0.00871363	-0.133547	-0.335295	0.0565603	-0.00690693	-0.0101113	-0.0114122	0.0947202	0.102049	-0.363113	0.06916	-0.123651	-0.0198956	-0.121137	-0.311049	-0.625293	-0.629455	-0.862284	-0.339718	-0.971817	-1.74297	-1.50994	-0.00126122	-0.0665782
1561	MXAN_RS07670	MXAN_1578	1853245	1854402	MBL fold hydrolase		WP_011551689.1	-0.00847714	0.00423272	-0.0831326	-0.0754321	0.0100268	-0.107886	-0.204265	-0.12521	-0.230037	-0.085506	-0.000904037	-0.0158297	-0.109532	-0.279934	-0.302551	-0.405799	-0.164473	-0.17213	-0.0756288	-0.129607	-0.083702	-0.544269	-0.123131	-1.13462	-2.48547	-0.43046	-2.05229	-0.131788	-0.378124	-0.135986
1562	MXAN_RS07675	MXAN_1579	1854622	1855092	VTT domain-containing protein		WP_011551690.1
1563	MXAN_RS07680	MXAN_1580	1855253	1856986	lamin tail domain-containing protein		WP_216608478.1	0.0216942	-0.00330791	0.00713609	0.00821457	-0.0503189	0.0927764	0.00734725	-0.0603543	0.0629572	0.0290183	-0.0405438	-0.137044	0.00406327	0.0864995	0.369845	0.218497	0.000443407	-0.151002	-0.137766	-0.0124899	0.140327	0.507416	0.540501	0.400471	0.622477	0.136032	0.598089	0.0547894	0.480388	0.184715
1564	MXAN_RS07685	MXAN_1581	1857062	1858249	AI-2E family transporter		WP_011551692.1	0.0236387	-0.00438026	-0.0647052	0.00307722	0.0560768	0.292752	0.2215	0.251747	0.045284	0.0210261	0.155451	0.0868268	0.0789685	-0.16684	0.3901	-1.45597	0.185186	-0.0783719	0.189228	0.0523068	0.305802	-0.612215	-1.29702	-1.70302	-2.39559	-1.42865	-1.74679	-0.0975146	0.576389	-0.00789411
1565	MXAN_RS07690	MXAN_1582	1858371	1858787	hypothetical protein		WP_011551693.1
1566	MXAN_RS07695	MXAN_1583	1858789	1860036	threonine/serine exporter family protein		WP_011551694.1
1567	MXAN_RS07700	MXAN_1584	1860186	1860407	hypothetical protein		WP_020477725.1
1568	MXAN_RS07705	MXAN_1585	1860422	1860859	hypothetical protein		WP_011551696.1
1569	MXAN_RS07710	MXAN_1586	1861047	1861847	pseudouridine synthase		WP_011551697.1	0.000227102	0.000834909	-0.0130633	0.0829639	0.0895401	0.0177871	0.0495905	-0.0174734	-0.0809094	-0.00782565	0.0691495	0.0479915	-0.0331019	-0.0967896	-0.0581609	-0.232544	-0.0436571	-0.0376453	0.0106987	-0.0472803	0.0767513	0.00113183	-0.0453598	0.136096	-0.103731	-0.472358	0.244782	-0.246273	-0.0995992	-0.173032
1570	MXAN_RS07715	MXAN_1587	1861880	1863427	hypothetical protein		WP_011551698.1	0.0180081	-0.00775473	-0.0250971	0.062801	0.071308	0.26164	-0.300729	0.0196982	-0.423904	0.0558016	-0.112709	-0.164059	0.0969515	-0.145701	-0.0661451	-0.0137301	-0.0639017	-0.148662	-0.303429	-0.590256	0.317228	-0.157067	0.201777	-2.84054	-2.38073	-0.546989	-1.97229	-0.691207	0.31151	0.234725
1571	MXAN_RS07720	MXAN_1588	1863446	1864270	aminotransferase class IV		WP_011551699.1	0.00802237	0.00506075	-0.0373664	0.194909	0.0747798	-0.0693787	0.0476488	0.116708	0.09844	0.159589	0.0483657	0.0102534	0.123673	-0.0242494	-0.113199	0.100405	0.250023	0.0273395	-0.193833	-0.21754	0.445143	0.1797	0.365193	-1.78374	-1.79466	-1.37894	0.871122	0.327461	-0.090852	0.139673
1572	MXAN_RS07725	MXAN_1589	1864288	1864857	aminodeoxychorismate/anthranilate synthase component II		WP_011551700.1
1573	MXAN_RS07730	MXAN_1590	1864854	1866308	anthranilate synthase component I family protein		WP_011551701.1	0.0040817	0.00483324	-0.0173935	0.00991458	0.0947791	0.0761005	0.0378096	-0.0283349	-0.0263406	-0.00715407	-0.00512238	-0.0721711	-0.056549	-0.055108	-0.129493	-0.239617	0.00692802	0.0181505	-0.16847	-0.119516	0.0617791	-0.0242902	-0.023024	-0.796929	-0.178756	-0.306321	-0.289816	0.156123	-0.0684305	-0.0939446
1574	MXAN_RS07735	MXAN_1591	1866403	1869888	DUF87 domain-containing protein		WP_011551702.1	-0.0265065	0.009141	-0.0365154	-0.0864841	-0.0603744	-0.0761348	-0.0256962	-0.0733887	-0.210515	0.0819906	0.0852159	0.0944967	0.00171178	-0.0794727	-0.0493265	0.0245196	0.0969959	0.0277204	0.003847	0.0319431	-0.228957	-0.274318	-0.258627	-0.424968	-0.753303	-0.303562	-0.089892	-0.216908	-0.225249	-0.167041
1575	MXAN_RS07740	MXAN_1592	1869909	1870910	hypothetical protein		WP_020477724.1
1576	MXAN_RS07745	MXAN_1593	1870897	1871973	DUF559 domain-containing protein		WP_225909795.1	0.0195624	0.00543136	0.0494828	-0.250623	-0.2534	-0.181736	0.0882807	-0.0905834	-0.450924	0.0137808	0.0650782	0.0717151	0.0145804	0.00199375	0.094498	-0.237376	-0.00149356	-0.168278	-0.0493091	-0.228961	-0.0797774	0.0332671	-0.180378	-1.80627	-0.395405	-0.56934	-0.506223	-0.314397	-0.400544	-0.249591
1577	MXAN_RS07750	MXAN_1594	1872312	1873889	bifunctional 3-(3-hydroxy-phenyl)propionate/3-hydroxycinnamic acid hydroxylase		WP_011551705.1	0.00140675	0.00579769	0.00621204	-0.0567438	-0.0463994	0.0354264	0.0316889	-0.013313	0.068059	0.0695969	0.0856257	0.0921152	0.0119137	0.107758	-0.016142	0.124335	-0.0539223	0.000284242	0.117648	-0.000147411	-0.0425841	-0.0298386	0.0658598	0.0581047	0.0844043	0.205486	0.387824	0.212166	0.135634	-0.191086
1578	MXAN_RS07755	MXAN_1595	1873929	1874876	SDR family oxidoreductase		WP_011551706.1	-0.0108354	-0.00438286	-0.0275315	0.0208442	-0.00285416	-0.0788113	-0.07499	-0.00964879	-0.149911	0.105495	0.0706834	-0.0190044	-0.0119215	-0.0568255	-0.15301	0.299808	0.0536817	0.0312751	-0.0902468	-0.0392294	-0.0580045	0.260841	-0.0576882	-0.32358	-1.57401	-0.110968	-2.15418	-1.6468	-0.926448	-0.0579186
1579	MXAN_RS07760	MXAN_1596	1874873	1875694	lysophospholipid acyltransferase family protein		WP_141590145.1	0.0154362	0.00484034	0.0184896	0.101234	0.123884	-0.0575711	0.176535	0.03753	-0.315462	0.10829	0.141775	0.113323	0.000282738	-0.0279437	0.153452	0.163826	-0.0130574	0.00828317	0.0532429	0.0973006	0.291096	0.00339007	-0.0159662	-0.494442	-0.365112	-0.00891338	-1.03732	-0.932288	-1.00157	-0.0848651
1580	MXAN_RS07765	MXAN_1597	1875809	1876759	ABC transporter ATP-binding protein		WP_011551708.1
1581	MXAN_RS07770	MXAN_1598	1876759	1877784	ABC transporter permease		WP_011551709.1	-0.00975213	0.0119312	-0.10079	0.105627	0.127075	0.0134168	0.260916	-0.0933595	0.0910179	0.225168	0.20917	0.117452	-0.126154	-0.344512	-0.208046	0.172287	0.0606286	0.0136885	0.173146	0.053334	0.137328	-1.69327	-0.182148	-1.49768	-0.436287	0.941749	-0.755616	0.0443602	-1.01543	0.118487
1582	MXAN_RS07775	MXAN_1599	1877799	1879298	class I SAM-dependent methyltransferase		WP_011551710.1	-0.0136848	0.0140202	0.0185939	0.132305	0.0762001	-0.213618	-0.166657	0.0398028	-0.166207	0.14356	-0.0117491	0.158863	0.152477	0.219187	-0.252778	0.340893	0.257972	-0.00488058	0.35396	0.130407	-0.191282	-0.85571	-1.46365	-2.50436	-2.20649	-2.46408	-2.65375	-0.00599201	-1.38579	-0.277104
1583	MXAN_RS07780	MXAN_1600	1879317	1880483	pyridoxal phosphate-dependent aminotransferase		WP_011551711.1	-0.0213923	-0.0101954	0.0136763	-0.206304	-0.156018	-0.240857	-0.416188	-0.169943	-0.405658	0.0956854	-0.0725269	-0.0280797	-0.0114596	-0.0521265	-0.221753	-0.574621	-0.00587153	-0.0756563	-0.055519	-0.148312	-0.0285722	-0.0595425	0.061504	0.11755	-0.381535	-0.604016	-0.381455	-0.474427	-0.659697	0.00971883
1584	MXAN_RS07785	MXAN_1601	1880493	1881470	fatty acid desaturase		WP_011551712.1	0.0197207	-0.00617516	-0.0177438	0.187386	-0.0760708	0.190157	-0.178604	0.015071	-0.314477	-0.107089	0.012458	-0.0686525	-0.122569	-0.1649	-0.416666	-0.24444	-0.0988741	-0.525595	0.00866987	-0.218674	-0.0113219	-0.604281	0.47908	-1.32712	-2.50021	-1.43594	-1.09272	-1.53372	-0.522864	-0.286653
1585	MXAN_RS07790	MXAN_1602	1881585	1883087	class I SAM-dependent methyltransferase		WP_026113811.1	-0.000845867	0.0100079	0.00762492	-0.154166	-0.210965	0.115255	0.0277968	-0.0538177	-0.802269	-0.42079	-0.531615	-0.0255476	-0.289449	-0.444688	-0.129002	-1.36805	-0.644324	-0.671495	-0.0606075	-0.299192	0.211538	-1.68341	-3.02459	-1.34483	-2.4657	-2.53183	-3.24226	-2.31898	-2.87833	1.0315
1586	MXAN_RS07795	MXAN_1603	1883193	1887287	SDR family NAD(P)-dependent oxidoreductase		WP_141276623.1	0.000868589	0.00855942	-0.0100577	0.0235518	0.00216001	0.0166339	-0.0350663	-0.00111989	-0.0110992	0.0130996	0.0136483	0.0148377	0.0982826	0.182212	0.123472	-0.129941	-0.0427743	-0.123801	-0.00828691	-0.0935714	0.0207644	0.350844	0.180775	0.872379	0.880225	0.747551	0.0579027	0.4774	0.524963	-0.0216586
1587	MXAN_RS07800	MXAN_1604	1887383	1889431	FtsX-like permease family protein		WP_225909796.1			-0.00934064																		-2.15206	-3.66162	-1.87264				-2.25145	-1.08271	-2.12563	-0.607907
1588	MXAN_RS07805	MXAN_1605	1889436	1890728	FtsX-like permease family protein		WP_011551716.1	-0.00890395	0.0103785	-0.092583	-0.00692512	0.0173553	-0.075419	-0.194849	-0.0735617	0.0630344	-0.0930136	-0.121426	-0.0303579	0.0206207	-0.376027	-0.0164915	-0.380224	0.18186	-0.249466	-0.445741	-0.392148	0.270355	0.247394	-0.582183	-0.21129	0.0912485	-0.856387	-1.2647	-1.37405	-0.0923132	-0.214375
1589	MXAN_RS07810	MXAN_1606	1890728	1891507	outer membrane lipoprotein-sorting protein		WP_216608476.1	0.0498746	0.00824706	0.144054	0.0181317	0.019709	0.205829	0.0347642	0.114579	0.34788	-0.0720246	-0.0251945	-0.0370437	0.0062344	-0.122267	-0.327671	0.148406	-0.010037	-0.243349	-0.0238683	0.0976107	-0.163431	-0.747322	-1.03775	0.354402	-0.322041	0.46444	-0.267473	-0.13115	-0.487468	0.386994
1590	MXAN_RS07815	MXAN_1607	1891508	1908304	non-ribosomal peptide synthetase		WP_020477723.1	-0.000561495	0.0107263	-0.0187784	0.0584885	0.0388972	0.00265332	0.0627397	0.0676084	0.113742	-0.00359613	0.0162455	0.0110314	-0.00169258	-0.0268274	-0.0150504	0.0463172	-0.0239081	-0.0211866	0.0357705	-0.0610538	0.0201667	0.0727282	0.0605119	0.19385	0.150474	0.117621	0.429188	0.0190073	-0.0762223	-0.159064
1591	MXAN_RS07820	MXAN_1608	1908333	1910285	hypothetical protein		WP_225909797.1	0.0191201	0.00542137	0.0221933	-0.109019	0.00791948	-0.0374607	0.0378774	-0.0936295	0.0266954	-0.169574	-0.0719557	-0.0896135	-0.06992	0.048526	-0.144712	-0.419782	-0.189925	-0.286928	-0.0112064	-0.208564	-0.438486	-0.206676	-0.42324	-0.984559	-1.43328	0.294745	-2.03661	0.270165	-0.251605	-0.21166
1592	MXAN_RS37465	MXAN_1609	1910426	1910596	Xan family putative trans-acting RiPP leader peptide		WP_011551720.1
1593	MXAN_RS07825	MXAN_1610	1910602	1911600	aromatic ring-hydroxylating dioxygenase subunit alpha		WP_011551721.1	-0.0874107		0.238204	0.217562	-0.163828	-0.579479	-0.0474251	0.523748	-1.6691												0.598833	-3.42732	-2.44717				-1.90026	-2.63651	-2.31079	-0.0982584
1594	MXAN_RS07830	MXAN_1611	1911615	1912589	c-type cytochrome		WP_011551722.1	-0.0749429	0.0024611	0.0270201	0.30311	-0.162416	-0.206234	0.249001	-0.0277507	0.0163365	0.133078	0.245513	0.0955235	0.16888	-0.12647	-0.581404	-0.372092	0.401013	0.16496	-0.0189172	0.396796	-0.090122	-3.14393	-1.00199	-1.57893	-1.59647	-2.06407	-2.29247	-1.76716	-0.676249	-0.146467
1595	MXAN_RS07835	MXAN_1612	1912695	1914578	hypothetical protein		WP_225909798.1	0.0193202	0.00297088	-0.00626819	-0.0666756	-0.030026	0.026987	-0.030925	-0.00368486	-0.0260924	0.0414099	0.0333001	-0.0185589	-0.0321413	-0.127498	-0.0684898	-0.13987	-0.0437859	-0.0352029	-0.0279252	-0.0730611	0.0662418	-0.00754276	-0.0929462	0.276153	-0.0801908	0.0112104	0.194765	-0.0631654	0.142655	-0.0481148
1596	MXAN_RS07840	MXAN_1613	1914596	1915693	hypothetical protein		WP_020477722.1	-0.0240714	0.0217409	0.0057613	-0.262977	-0.276621	-0.159419	-0.0412746	-0.320949	-0.2895	0.0759735	0.0614851	0.0347528	0.0998617	0.0188994	0.0162531	-0.0885223	-0.0667399	-0.0123929	0.0490805	0.0314164	-0.177653	-0.302051	-0.33443	-0.714825	-0.710042	-0.430653	-0.668274	-0.968043	-0.383977	-0.267878
1597	MXAN_RS07845	MXAN_1614	1915716	1916993	TldD/PmbA family protein		WP_216608474.1	0.00307765	0.0104676	-0.0281903	-0.0943313	-0.116716	-0.103788	-0.305547	-0.192564	-0.428045	-0.223896	0.1044	0.101081	-0.261981	0.0222965	-0.107646	-1.64257	-0.120621	-0.24035	-0.0616428	0.0229851	-0.30642	-1.17156	-0.262365	-3.30012	-2.10694	-1.84693	-0.138467	-0.953684	-0.946105	-0.607975
1598	MXAN_RS07850	MXAN_1615	1917287	1918633	metallopeptidase TldD-related protein		WP_228556413.1
1599	MXAN_RS07855	MXAN_1616	1918802	1919446	hypothetical protein		WP_026113810.1	0.00518754	0.00110452	-0.0534028	0.120599	0.0956569	0.109573	0.151356	0.117183	0.313755	0.174522	0.0552516	0.138603	-0.0260464	0.0390016	0.215458	-0.428263	-0.0520745	-0.0360858	-0.0759291	-0.0723246	0.169746	0.63865	0.219588	-3.30545	-1.14016	-0.649254	-1.2971	-1.90693	-0.231834	0.326905
1600	MXAN_RS07860	MXAN_1617	1919798	1920004	cold-shock protein		WP_011551728.1
1601	MXAN_RS07865	MXAN_1618	1920080	1920262	hypothetical protein		WP_011551729.1
1602	MXAN_RS07870	MXAN_1619	1920401	1921045	HTH domain-containing protein		WP_011551730.1	-0.00308436	0.0102116	-0.0752079	0.053144	-0.0172931	-0.0691086	-0.161508	0.0666639	-0.962796	0.0720849	-0.120457	0.172792	0.252232	-0.116419	-0.280602	-1.23946	0.118217	-0.295491	-0.00412883	-0.046494	-0.106642	0.44667	0.113978	-2.23418	-1.43233	-1.80206	-1.2602	-0.821667	-0.30303	-0.296751
1603	MXAN_RS07875	MXAN_1620	1921184	1923598	DNA polymerase domain-containing protein		WP_011551731.1	-0.0162527	0.00515344	-0.0273203	0.0836483	0.0374939	0.177824	-0.0253759	0.131529	0.15013	0.0641878	0.113392	0.0374867	0.0355747	0.10692	0.0714934	0.0993265	0.00172807	-0.0737698	0.023075	-0.0686498	0.0318533	0.0896106	0.315659	-0.536921	-0.0309292	-0.311529	0.16123	-0.0779143	0.288409	-0.22971
1604	MXAN_RS07880	MXAN_1621	1923615	1924499	hypothetical protein		WP_011551732.1	-0.00561774	0.0058926	-0.01277	0.0446522	0.12898	0.173942	0.0581241	0.138896	-0.0263452	0.0961614	0.184872	0.027345	0.010581	0.162207	-0.0219906	0.351084	-0.0785128	-0.274689	0.149995	-0.0100418	-0.102354	-1.73315	-0.13593	-0.119356	-2.28562	-0.308505	-0.80765	-0.263183	0.0165893	0.0182278
1605	MXAN_RS07885		1924496	1924714	hypothetical protein		WP_002639318.1	-0.0224602	0.00610946	-0.0139433	-0.0255125	-0.011045	0.0846692	0.291674	0.128325	0.167957	0.0470534	-0.167395	0.103123	0.0770519	-0.194623	0.146681	-0.0434835	0.0771431	0.0421506	0.115203	0.0932704	0.0064116	-0.583962	-0.695967	-1.35218	-0.487529	-2.65453	-0.145759	-1.37879	0.169988	-0.159284
1606	MXAN_RS07890	MXAN_1622	1925101	1925616	hypothetical protein		WP_020477720.1
1607	MXAN_RS07895	MXAN_1623	1925744	1927180	pitrilysin family protein		WP_011551734.1	-0.00918952	0.00555028	-0.00357261	-0.000118032	-0.0302487	-0.0229893	-0.0541023	-0.0459237	0.143598	-0.00178525	0.0812164	0.0388427	0.00615267	0.0721331	-0.102896	0.0545259	0.0284275	0.0595595	-0.00123747	-0.0095396	0.0393471	0.00418642	-0.147006	-0.0519133	-0.0669047	-0.477612	0.120763	0.250451	-0.0638996	0.0649052
1608	MXAN_RS07900	MXAN_1624	1927193	1928614	pitrilysin family protein		WP_011551735.1	-0.00701562	0.00792061	-0.032763	-0.0757854	0.0176977	-0.034895	-0.0741075	-0.0235965	0.152995	-0.0152751	0.00329595	0.00271968	-0.00533714	0.0208196	0.0299873	0.215703	-0.0609253	-0.0717141	0.0324298	0.0734822	-0.05702	-0.117908	-0.107543	0.555307	-0.338734	0.153968	0.707847	0.245127	0.457692	0.00233427
1609	MXAN_RS07905	MXAN_1625	1928669	1929322	hypothetical protein		WP_020477719.1	-0.00917669	-0.0173645	-0.0122122	0.0510135	0.0107862	-0.0461665	-0.0359698	-0.127024	0.0884177	-0.0215784	0.0893123	-0.0197992	-0.121365	0.0473351	0.211329	-0.00411087	-0.0142158	0.0747047	-0.0734039	0.00399917	-0.0218789	-0.603466	-0.268986	0.713997	-0.0141539	-0.930944	-0.191031	-0.531014	-0.257009	-0.238472
1610	MXAN_RS07910	MXAN_1626	1929384	1929995	hypothetical protein		WP_011551737.1	-0.0154659	0.0155648	-0.0285457	-0.232338	-0.120999	-0.255302	-0.160427	-0.244229	0.0682238	-0.0129281	-0.157391	-0.12617	-0.0617295	-0.131385	-0.0912447	-0.36848	-0.154791	0.159465	-0.0104466	0.0210261	0.331516	0.847529	-0.0940958	-2.24335	-3.52968	-0.649392	0.0192536	0.536476	0.085993	-0.0347147
1611	MXAN_RS07915	MXAN_1627	1930039	1930587	SMI1/KNR4 family protein		WP_011551738.1	0.0222137	0.0156792	0.00334459	0.206967	0.0490142	0.3143	0.212973	0.088188	-0.240677	0.00727706	0.0283407	-0.0271423	0.0923089	0.0326873	-0.0631196	-0.343248	0.13528	0.0345974	0.0255121	-0.0061573	-0.034881	0.119465	-0.0145646	-1.03144	0.0370944	-0.48499	-1.52711	-0.53841	-0.577947	0.0959809
1612	MXAN_RS07920	MXAN_1628	1930639	1931133	hypothetical protein		WP_011551739.1	-0.0185896	0.00145052	-0.00698555	0.00406427	0.00564822	-0.0932284	-0.0636014	-0.031756	-0.10699	0.0270049	0.00131857	0.0388968	-0.0407425	-0.00768427	-0.0672692	0.165598	-0.0108903	-0.0391645	0.0181737	0.00746174	0.0609637	-0.178048	0.262158	-0.241387	-0.442008	0.052595	-0.371923	0.172039	0.377377	0.112491
1613	MXAN_RS38600	MXAN_1629	1931303	1931440	hypothetical protein		WP_011551740.1
1614	MXAN_RS07925	MXAN_1630	1931763	1933682	glycosyl hydrolase family 18 protein		WP_225909799.1	0.00690884	0.0108795	0.00396763	0.0445035	0.0517341	0.103837	0.100702	0.087245	0.0380537	-0.016886	-0.00733001	0.00827662	-0.0195039	0.0406834	-0.0420483	0.0874374	-0.0399011	-0.0486629	-0.0136147	-0.00865078	0.0331783	-0.138485	0.0872101	-0.240915	-0.495548	0.0105899	-0.00727941	-0.0317106	-0.0581656	-0.0500445
1615	MXAN_RS07930	MXAN_1631	1934113	1935624	right-handed parallel beta-helix repeat-containing protein		WP_216608472.1	0.000216137	0.01323	0.00589934	-0.00376301	-0.00989618	-0.013482	0.038352	-0.0280919	-0.0890733	-0.0369916	-0.0243439	0.0174021	-0.0469205	0.000863901	0.0478033	-0.0354323	-0.0285467	0.0202174	-0.0237304	-0.00147529	-0.00538995	0.00604386	-0.0111602	0.0726171	-0.141588	-0.0276303	-0.075396	-0.271338	-0.149417	0.0521291
1616	MXAN_RS07935	MXAN_1632	1936081	1938681	right-handed parallel beta-helix repeat-containing protein		WP_225909800.1	-0.00828572	0.00818515	-0.0227748	-0.0211792	-0.0440763	-0.0240738	-0.111223	-0.0571088	0.026771	0.128157	0.135473	0.135147	0.159453	0.15964	0.218447	0.114982	-0.222877	-0.080886	-0.0673411	-0.0861014	0.0170119	0.066018	0.204363	-0.427046	-0.597011	-0.230738	0.0342284	-0.0564238	-0.12165	0.103035
1617	MXAN_RS07940	MXAN_1633	1938723	1939352	GNAT family protein		WP_011551744.1	-0.0117275	-0.00341623	-0.0414684	0.134898	0.0825292	0.0788576	0.111506	0.138215	0.253841	0.00901992	0.0893123	0.0365945	0.0429929	0.00993425	0.031182	-0.344693	-0.0310569	-0.00339805	-0.00558577	0.0229064	-0.0980364	0.101165	-0.114653	0.508912	-1.16239	-0.0515113	-0.372263	-0.190867	-0.0728562	-0.133354
1618	MXAN_RS07945	MXAN_1634	1939362	1939544	hypothetical protein		WP_020477716.1	0.0298129	0.00425485	0.000816502	0.119498	-0.0897749	0.252429	0.0542941	0.0810181	0.0941805	-0.0205165	0.168943	-0.0122011	0.11377	0.046415	0.145964	0.219889	0.0483007	0.0239155	-0.0393534	-0.0608676	-0.0381779	-0.0666272	-0.530504	-0.863595	0.645718	-0.258105	-0.333735	0.332089	-0.685559	-0.30599
1619	MXAN_RS07950	MXAN_1636	1939675	1941642	APC family permease		WP_011551747.1	-0.00203654	0.00305133	-0.000961007	0.0186405	-0.00857119	-0.0494624	-0.044907	-0.0801912	-0.101681	-0.0257599	-0.0679489	-0.0872736	-0.0628136	-0.147306	-0.0864095	-0.115171	-0.101035	-0.166096	-0.0529941	-0.0980218	-0.102369	-0.35699	0.250869	-0.505854	-0.530159	-0.302777	-0.170298	-0.393783	-0.210382	-0.00935623
1620	MXAN_RS07955	MXAN_1638	1941854	1942207	epimerase		WP_011551749.1	-0.0119383		-0.0417959	0.538902	0.825712	0.284197	-0.466962	0.823642	0.116818												-0.405962	-1.44909	-2.57962				-2.43363	-4.66234	-2.63168	-0.177567
1621	MXAN_RS07960	MXAN_1639	1942204	1943304	NAD-dependent epimerase/dehydratase family protein		WP_011551750.1	-0.0113475	0.00322964	-0.0194947	0.0402576	-0.0905931	-0.0542532	-0.0926611	-0.00822527	-0.032474	0.080785	0.108427	0.0831046	0.0395361	0.0488474	-0.0247385	0.083046	0.0426243	0.0227087	0.0443753	-0.0312399	0.127917	0.0217677	-0.0606606	-0.786073	-1.26581	-1.03203	-1.25536	-0.929365	-0.452008	0.122095
1622	MXAN_RS07965	MXAN_1640	1943452	1945524	glycosyltransferase family 39 protein		WP_011551751.1	-0.0168741	0.00594046	-0.0345555	-0.113372	-0.0887558	-0.0479528	-0.105191	-0.117839	-0.305256	0.0383896	0.0184503	0.0322727	-0.0269005	-0.0121728	-0.058489	0.0984556	0.0557882	-0.122616	-0.0442851	-0.138813	-0.0373423	0.0772159	-0.0454604	-0.998282	-0.582882	-0.397453	-0.905204	-0.396793	-0.262812	-0.147297
1623	MXAN_RS07970	MXAN_1641	1945882	1946811	hypothetical protein		WP_225909801.1	-0.0123853	0.0168789	-0.0434262	-0.14868	-0.103495	-0.0714251	-0.101379	-0.106628	-0.104468	0.0712158	0.14561	0.184413	0.0528116	0.146631	-0.0981275	0.127921	0.0416497	-0.0213797	0.142377	0.00143049	-0.235257	0.0611404	-0.266014	-0.691712	-0.392208	-0.616019	-0.216867	-0.21066	-0.406065	-0.139746
1624	MXAN_RS07975	MXAN_1642	1946865	1947410	hypothetical protein		WP_011551753.1	-0.0165211	0.00627358	0.00349913	-0.0814193	-0.0792047	-0.0363816	-0.0571534	-0.114618	-0.12532	0.060595	0.150248	0.00939983	0.0988344	0.049096	0.117146	0.0179303	-0.101487	0.00478267	0.0101711	-0.071786	0.195854	-0.154801	0.23305	-0.973936	-1.10513	-0.275453	-0.745843	-0.247629	0.278833	0.162393
1625	MXAN_RS07980	MXAN_1643	1947487	1947942	Rrf2 family transcriptional regulator		WP_011551754.1	0.0213576	0.00336676	0.0217804	0.0442174	0.00402279	0.28084	0.109923	0.0783233	-0.141679	0.0259011	0.179648	0.206681	0.118243	0.00301912	0.0164746	-0.0549437	0.227443	0.239984	0.201678	0.0817496	-0.10249	-0.17261	-1.15596	-1.19478	-2.72403	-1.2234	-1.48259	-0.849707	-0.828073	-0.337986
1626	MXAN_RS07985	MXAN_1644	1947997	1948953	alpha/beta hydrolase		WP_011551755.1	0.00107393	0.00736224	-0.00659702	0.0336763	0.0894026	0.0453045	0.0799199	0.0492595	0.0228384	0.0564031	0.054241	-0.0582007	0.00894776	-0.188046	-0.0731464	0.00512033	-0.041756	-0.0224791	-0.0435607	-0.089886	0.054899	-0.303585	-0.441145	-0.14737	-0.360394	-0.123886	-0.178959	-0.160746	-0.186674	-0.0396064
1627	MXAN_RS07990	MXAN_1645	1949027	1949956	lysoplasmalogenase		WP_011551756.1	-0.00383345	0.00756815	-0.0069466	0.038361	3.39072e-05	0.063734	0.00648501	0.0257585	-0.00362946	-0.0470211	-0.0765662	0.00717774	-0.0847379	-0.0813415	-0.221331	-0.143355	-0.0973059	-0.0598174	-0.005777	-0.0955211	0.0448362	0.122725	0.0724162	-0.250918	-0.131492	-0.592764	-0.229019	-0.295522	0.061856	0.0160314
1628	MXAN_RS07995	MXAN_1646	1949926	1950459	O-acetyl-ADP-ribose deacetylase		WP_011551757.1	-0.0564462	-0.0583811	-0.323555	-0.155064	-0.143233	0.0389107	0.565467	0.263386	1.04388	0.147234	0.324999	0.350788	0.52209	0.371762	1.168	-1.21425	0.116723	-0.0674175	0.28852	0.304164	0.824644	-0.0105617	-0.120686	2.46039	-0.192947	2.30572	1.97864	1.14442	1.73613	1.03423
1629	MXAN_RS08000	MXAN_1647	1950537	1951070	DinB family protein		WP_011551758.1	-0.0265046	0.0122948	0.00807124	-0.240581	-0.179541	-0.0823885	-0.180041	-0.14664	-0.111891	-0.124326	0.00185018	0.00954751	0.110523	0.24191	0.205183	0.0968865	-0.0365357	-0.111098	0.0526861	0.103598	-0.0204794	0.381638	0.212631	1.0932	0.525536	1.27422	-0.130131	0.324188	0.762183	-0.0464191
1630	MXAN_RS08005	MXAN_1648	1951115	1951840	DUF2652 domain-containing protein		WP_011551759.1	0.00470347	0.00193108	-0.00893571	-0.0667908	-0.105272	0.0428797	-0.0535797	-0.0236562	0.0366804	-0.0344225	-0.0661009	-0.0988192	-0.0990798	-0.0424142	-0.0843053	0.0663503	-0.0497742	-0.00279342	-0.207813	-0.155797	0.0195245	0.232527	0.346051	-0.216805	-0.0613913	-0.359948	0.00922926	-0.0161904	0.0298883	0.0745264
1631	MXAN_RS08010	MXAN_1649	1952191	1953762	carboxylesterase family protein		WP_011551760.1	0.00242575	0.00376768	0.0365952	0.116343	0.0891444	0.0755524	0.113472	0.0817209	0.0882941	0.0159436	0.0492867	0.0672984	0.0538583	0.0436094	-0.0985146	-0.0553181	-0.000585894	0.0335573	0.0873562	0.038371	0.071555	-0.242542	-0.377301	0.484454	0.123164	0.0919684	-0.583231	-0.143343	-0.0124055	0.035082
1632	MXAN_RS08015	MXAN_1650	1954062	1955195	trypsin-like serine protease		WP_011551761.1	0.0110509	0.00752971	-0.0185471	0.0124009	-0.0550426	0.0534976	0.0702531	-0.010191	-0.0524644	-0.00895324	0.0134412	0.0130814	0.011937	-0.0679663	0.0907822	-0.169683	-0.042429	0.0631688	0.000659609	-0.0669238	0.0354567	0.0573176	-0.0217651	-0.466024	-0.0915641	0.0818777	-0.190212	0.0650812	-0.0171293	0.124281
1633	MXAN_RS08020	MXAN_1651	1955274	1956371	helix-hairpin-helix domain-containing protein		WP_011551762.1	0.00165192	0.000813095	0.0234272	-0.0395553	-0.0384506	0.0596211	-0.0430478	-0.0316468	-0.225815	-0.0410434	-0.0855509	0.0433155	-0.0693089	-0.0127271	-0.0893506	0.045706	-0.0297607	-0.104841	0.114655	-0.10416	0.0851093	0.0949863	-0.241199	-0.724951	-0.88381	-2.57895	0.21985	-0.501478	-0.34349	0.0225623
1634	MXAN_RS08025	MXAN_1652	1956469	1956858	DUF1801 domain-containing protein		WP_225909802.1
1635	MXAN_RS08030	MXAN_1653	1956973	1957875	acyl-CoA desaturase		WP_011551764.1	-0.00488048	-0.0116148	-0.0446546	0.0948431	0.109654	0.121277	0.157282	0.271378	0.244143	0.0277461	-0.0205199	-0.131617	-0.130699	0.019306	-0.0318895	0.172027	-0.0997101	0.0483551	0.00369997	-0.0958021	-0.0742794	-0.240045	-0.391204	-0.0916252	-0.220533	0.159144	0.718216	-0.77333	-0.133664	-0.513157
1636	MXAN_RS08035	MXAN_1654	1957872	1958621	TetR/AcrR family transcriptional regulator		WP_011551765.1	-0.0051637	0.00120716	-0.0244527	-0.0421147	-0.138847	-0.0822834	-0.0739016	-0.00498202	-0.1261	-0.0639807	-0.00163083	0.0373205	-0.0314984	0.042791	0.011233	-0.0380907	-0.0494611	-0.0497998	-0.0423974	-0.0285193	-0.00935861	0.126455	0.138099	0.119073	0.00316213	-0.0774781	-0.134828	-0.000232534	0.200618	0.0373832
1637	MXAN_RS08040	MXAN_1656	1959218	1959532	hypothetical protein		WP_011551767.1	-0.0332992	0.0160013	-0.000639638	0.00564384	-0.0165681	0.117941	0.0995118	0.0618497	-0.237386	0.0175798	-0.0190821	-0.0289322	-0.0062691	-0.052437	-0.0884413	-0.0184563	-0.0478281	0.0692089	0.0174809	0.0322124	0.0869806	0.20829	0.293307	-0.495233	-0.496681	0.068871	-0.240392	0.0784763	-0.0282666	0.0421623
1638	MXAN_RS08045	MXAN_1657	1959583	1959891	hypothetical protein		WP_225909803.1	0.0356701	0.00733501	0.0234827	-0.118136	-0.0332725	-0.0296682	-0.0490297	0.000435216	0.0203756	-0.12536	-0.0226968	-0.0414286	-0.0725255	-0.117695	-0.0447985	-0.225867	-0.0328384	0.00029805	-0.0277802	-0.0855538	-0.0170279	0.00245752	-0.742842	-0.423152	0.178111	-0.0322125	0.027671	0.0993192	0.076701	0.13048
1639	MXAN_RS08050	MXAN_1658	1959961	1962426	WD40 repeat domain-containing protein		WP_020477714.1	-0.0198617	-0.000191981	0.0150524	-0.0156358	-0.0450704	0.00245551	-0.0894479	-0.0293088	-0.0484098	0.0129532	0.0415738	0.0588049	-0.041837	-0.1035	-0.112552	-0.0782177	-0.0244707	0.0704885	-0.060518	0.029955	0.0122319	0.0627447	-0.207878	-0.258882	-0.6567	-0.68822	-0.191476	0.146932	-0.282701	-0.038994
1640	MXAN_RS08055	MXAN_1659	1962661	1963029	type II toxin-antitoxin system PemK/MazF family toxin		WP_011551770.1	0.020597	-0.00962891	-0.0759413	-0.128603	-0.0761915	-0.515822	0.292671	-0.315374	0.26613	-0.0351626	-0.256518	-0.115289	0.0809201	-0.805664	-1.29448	-0.596167	-0.0365096	-0.386242	-0.721504	0.40337	-0.598394	-2.13481	-2.09562	-0.818126	-1.86619	-1.84522	-0.0303717	-1.63842	-2.41094	-1.21837
1641	MXAN_RS08060	MXAN_1660	1963154	1963828	hypothetical protein		WP_020477713.1	-0.00520093	-0.00839711	-0.0364488	0.1389	-0.0467618	-0.262042	-0.0560181	0.103598	0.123828	0.035122	0.0187813	0.200185	-0.0556866	-0.102774	-0.0623397	0.160853	-0.0330135	0.0581712	0.190118	-0.00157311	-0.113625	0.0105352	-1.1629	-1.97389	-3.06833	-0.662977	-3.20448	-0.674465	-0.388418	0.170629
1642	MXAN_RS08065	MXAN_1661	1963825	1964388	RNA polymerase sigma factor		WP_011551772.1	0.0115147	0.00254496	0.0325816	0.0164391	-0.142608	0.0864129	-0.161645	0.190096	0.427457	-0.100595	-0.184962	0.00179887	0.0297356	0.0785521	0.0469394	0.660752	-0.115672	-0.0831626	-0.0394775	0.140274	0.216279	-0.568768	0.193115	1.27386	1.13321	1.03798	0.725851	0.798275	0.722229	0.362543
1643	MXAN_RS39070	MXAN_1662	1964455	1964589	hypothetical protein		WP_011551773.1
1644	MXAN_RS38605		1964773	1964979	carboxypeptidase regulatory-like domain-containing protein		WP_225909804.1	0.00831231	-0.0143191	-0.0501222	0.0178801	0.0408407	-0.00343632	-0.0356279	-0.0257243	0.0435103	-0.0176669	-0.00482137	-0.045425	0.033003	0.0454948	0.139977	-0.0786053	-0.0492619	-0.0439816	-0.0282081	-0.0987902	0.0416363	0.00412276	-0.182485	-0.63435	-0.00217466	-0.0582658	-0.331319	0.25396	0.262651	0.156753
1645	MXAN_RS08075	MXAN_1664	1965108	1966604	DHA2 family efflux MFS transporter permease subunit		WP_020477712.1	0.00451771	0.00160719	0.00836996	0.0582007	0.0184281	-0.000918629	-0.0314021	-0.013344	0.154905	0.0523115	0.0730436	-0.00234677	0.0126115	-0.0893021	-0.0108048	0.0913609	0.0334449	0.0696784	-0.0129531	-0.0405989	-0.0529241	-0.00645145	0.135032	0.0366623	0.0113761	-0.247728	0.0538601	0.0016138	0.0310447	-0.151597
1646	MXAN_RS08080	MXAN_1665	1966719	1967423	dual specificity protein phosphatase family protein		WP_216609317.1	-0.00858694	0.0038025	0.0142364	-0.111966	-0.0964394	-0.0641399	0.0479038	-0.00255902	-0.0423855	0.0450853	-0.0210306	0.00636742	-0.054396	-0.042473	-0.0538372	-0.115393	-0.0383991	-0.165865	-0.0693103	-0.175933	0.066729	-0.164275	0.00963985	-0.481925	0.144321	-0.139286	-0.129317	-0.106764	-0.271175	-0.0946977
1647	MXAN_RS08085	MXAN_1666	1967557	1968402	dienelactone hydrolase family protein		WP_011551777.1	-0.00389551	0.00905608	0.0482562	-0.0646093	-0.0950243	-0.0113593	-0.0906384	-0.00983183	-0.271999	-0.00941013	0.0777533	0.0394026	-0.0865617	0.0432828	-0.118663	-0.207768	-0.10098	0.0378686	0.111651	-0.0511218	-0.0326217	-0.00992818	-0.0736841	0.43044	-0.530484	-0.0261879	0.0880064	-0.330594	-0.0333645	0.0680516
1648	MXAN_RS08090	MXAN_1667	1968504	1969508	helix-turn-helix domain-containing protein		WP_225909805.1	0.00175834	0.00345845	-0.00658434	-0.0249432	0.111271	-0.233679	-0.00686805	-0.0804404	0.116565	0.255487	0.272429	0.110495	0.150972	0.15803	0.0878512	-0.201334	0.202156	0.238666	0.116058	0.220119	0.0297027	-0.209196	-0.341732	-0.623243	0.33523	-0.140126	-2.05166	-0.451952	-0.552597	0.0927984
1649	MXAN_RS08095	MXAN_1668	1969634	1973137	Ig-like domain-containing protein		WP_225909806.1	0.0013427	-0.000962039	-0.00557736	-0.00191877	0.00558889	0.0366948	0.0280011	0.0201392	0.028501	-0.00444186	0.00142873	0.0304017	0.0133435	-0.00752288	-0.00568756	-0.0585376	0.00397075	-0.0581195	-0.0255683	-0.0683882	-0.0280161	-0.107944	0.131088	-0.17436	-0.2912	-0.216177	-0.153411	0.0368844	0.0422433	0.03363
1650	MXAN_RS08100	MXAN_1669	1973290	1973493	hypothetical protein		WP_011551780.1
1651	MXAN_RS08105	MXAN_1671	1973887	1975965	sodium-translocating pyrophosphatase		WP_011551782.1	-0.00373709	0.00111419	0.0150145	0.049288	0.0171948	-0.0547833	-0.116036	-0.0981614	-0.284298	0.0277856	-0.0395259	-0.103411	-0.176327	-0.2752	-0.324162	-0.414357	-0.0465459	-0.0409697	-0.101925	-0.151223	-0.0578328	-0.0161907	-0.0706031	-0.873917	-0.602836	-0.752643	-0.39477	-0.497231	-0.561228	-0.179706
1652	MXAN_RS08110	MXAN_1672	1976851	1977612	hypothetical protein		WP_216609319.1	-0.0266081	0.00592841	-0.0340854	-0.0592026	0.0108317	0.0021927	0.0240739	-0.0403788	-0.042596	0.0225988	-0.048536	0.00841616	-0.0570659	-0.072905	-0.0335829	0.117553	-0.0535208	-0.00562514	-0.0890532	-0.051795	-0.136799	-0.0331539	-0.0522248	-0.123433	-0.428526	-0.592559	-0.324368	-0.164192	-0.0639809	-0.00559125
1653	MXAN_RS08115	MXAN_1673	1977924	1979465	hypothetical protein		WP_011551784.1	0.00338932	0.00360082	-0.00362254	0.0860785	0.0675097	0.0650464	0.101209	0.0665216	0.0705784	0.0296492	-0.0307694	-0.0367466	-0.0257784	-0.0216734	0.00684592	0.0397573	-0.00405789	0.00434944	-0.119672	-0.0398656	0.127154	-0.0218177	0.17453	0.304223	-0.138324	-0.225541	0.00563039	-0.101442	0.100022	0.0110727
1654	MXAN_RS08120	MXAN_1674	1979579	1980544	NAD-dependent epimerase/dehydratase family protein		WP_225909807.1	-0.00661245	-0.00547043	0.00919481	0.00924768	-0.0404638	0.0898133	0.160164	0.0133075	0.0426478	0.109343	0.10303	0.147967	0.0326263	0.0610385	-0.123106	-0.451382	0.195056	-0.0394976	0.0881448	0.0264674	0.0333947	0.424753	-0.129698	0.485148	-0.17686	-0.330151	-0.343775	0.0369146	0.401153	-0.0795955
1655	MXAN_RS08125	MXAN_1675	1980541	1983147	SDR family oxidoreductase		WP_011551786.1	0.00466402	-0.0018354	-0.0309666	-0.0944112	-0.0593521	-0.0919468	-0.114256	-0.0308852	-0.0796576	-0.00577406	-0.012065	-0.0314969	-0.00811194	-0.0836107	0.0298962	-0.0675065	-0.0464156	-0.00881647	-0.0290005	-0.00947859	0.0491441	-0.246507	0.200077	0.290748	-0.443683	-0.210609	-0.66018	0.0919667	0.0914762	0.00315168
1656	MXAN_RS08130	MXAN_1676	1983147	1985042	FAD-binding oxidoreductase		WP_011551787.1	-0.00523765	0.00686491	0.010916	0.0134596	-0.0665028	-0.00953769	-0.0900462	-0.0208861	0.14355	0.049993	0.052625	0.0164191	0.0528318	0.0124761	-0.0422686	-0.334042	-0.0644635	-0.0120097	0.031817	0.0270374	0.0180123	-0.0325016	0.308985	0.58429	-0.27357	-0.167965	0.383959	0.0668174	0.0860847	0.0777609
1657	MXAN_RS08135	MXAN_1677	1985215	1985709	TetR/AcrR family transcriptional regulator		WP_225909808.1	-0.113099	0.00585233	-0.0448476	0.282852	0.129215	-0.298601	0.542524	-0.0988319	-0.574958	-0.0977892	0.120376	-0.36023	-0.0415104	-0.236894	-0.217025	-1.39203	-0.183534	-0.179545	0.0905503	-0.174892	0.216515	-2.10417	0.227073	-2.34161	-0.611823	-1.96609	-3.98508	-3.41818	-2.57076	-0.729428
1658	MXAN_RS08140	MXAN_1678	1985910	1986932	deoxyhypusine synthase family protein		WP_011551789.1
1659	MXAN_RS08145	MXAN_1679	1987029	1988240	HAMP domain-containing sensor histidine kinase		WP_225909809.1	-0.00386881	0.00164073	-0.0215103	-0.0195011	-0.0561113	-0.0386579	-0.140995	-0.0330247	-0.088134	0.10787	0.0651927	0.0496198	-0.0526234	-0.122802	-0.0101169	-0.178324	-0.0459775	-0.0294839	0.0787532	0.0845633	0.0207968	0.0528121	-0.203155	-0.00713667	-0.559986	-0.317116	-0.177118	-0.179862	0.171958	-0.0256094
1660	MXAN_RS08150	MXAN_1680	1988224	1988898	response regulator transcription factor		WP_011551791.1	-0.00660542	-0.00278359	-0.0128619	0.0227454	-0.0626419	-0.000588855	-0.0468708	0.0664307	-0.0983278	0.067079	0.19342	0.149358	-0.0372163	0.085609	-0.180123	-0.0615014	0.0498935	0.0756709	0.0562961	0.128787	-0.0432989	-0.0359655	-0.211966	-0.827266	-0.366422	-0.345426	0.210626	-0.448858	-0.487165	-0.349833
1661	MXAN_RS08155	MXAN_1681	1989011	1989808	alpha/beta fold hydrolase		WP_011551792.1	-0.0144447	0.000835213	0.0024025	-0.00370919	-0.132757	-0.197991	0.00754355	-0.0994855	-0.378367	0.243907	0.209671	0.115257	0.208795	0.251992	-0.434686	-0.0479834	0.132103	0.250631	0.201356	0.0239668	-0.15617	-0.73711	-0.978773	-2.79439	0.210604	-1.01753	-1.69009	-1.04619	-0.372974	-0.0930821
1662	MXAN_RS08160	MXAN_1682	1989816	1992059	DPP IV N-terminal domain-containing protein		WP_044277735.1	-0.00981249	-6.44583e-06	-0.0211712	-0.0274825	-0.0230671	0.0185305	-0.0230401	0.0691957	-0.141818	-0.0315148	-0.133456	-0.069991	-0.0856809	-0.0942472	-0.00871721	0.251013	-0.0891084	-0.106865	0.0045279	-0.00947818	-0.130104	0.11674	0.160875	-0.10091	-0.666487	-0.501883	-0.440605	0.0570212	-0.0669435	-0.0465418
1663	MXAN_RS08165	MXAN_1683	1992136	1993041	LysR family transcriptional regulator		WP_011551794.1
1664	MXAN_RS08170	MXAN_1684	1993088	1993675	DUF1801 domain-containing protein		WP_011551795.1	-0.00394793	0.00859099	0.0563451	-0.0328466	-0.0441293	-0.067158	-0.05276	-0.055998	0.181178	0.0986151	-0.0550465	-0.11392	0.120045	0.10146	0.107467	0.300867	0.0209285	0.0163821	-0.22387	-0.0450784	-0.0789825	0.269199	0.38092	0.0811675	-0.0200507	0.325007	-0.0939634	0.523189	0.135129	-0.00889929
1665	MXAN_RS38070	MXAN_1685	1993778	1993951	hypothetical protein		WP_011551796.1
1666	MXAN_RS08175	MXAN_1686	1993988	1994839	GNAT family N-acetyltransferase		WP_225909810.1	-0.026058	-0.00575062	-0.0195343	0.133744	0.0222803	-0.0142146	-0.0590416	0.108618	0.0708804	0.134626	0.115747	-0.00800423	-0.000177576	-0.107541	0.0153138	0.160128	0.0357946	-0.0132831	-0.013365	-0.0687712	-0.0390353	-0.160635	0.0467607	-1.08613	-0.272298	-0.274873	-0.168654	-0.402692	0.0508327	0.0210639
1667	MXAN_RS08180	MXAN_1687	1995286	1996320	DUF3592 domain-containing protein		WP_020477708.1	-0.00114058	-9.1694e-05	-0.00225986	-0.0482483	0.00478801	0.0630051	-0.0354223	-0.0189092	-0.15154	-0.0812612	-0.0396068	-0.00934601	-0.0619139	-0.0499314	-0.0260187	-0.00894612	-0.0271635	-0.0436183	0.101699	-0.0250057	0.145498	0.0141625	0.0555241	-0.199682	-0.463671	-0.2822	-0.532695	0.00610125	-0.0370862	0.178514
1668	MXAN_RS08185	MXAN_1688	1996662	1999271	TonB-dependent siderophore myxochelin receptor MxcH	mxcH	WP_011551799.1	-0.0131322	-8.65417e-06	-0.0230569	-0.0321978	-0.0612048	-0.133112	0.0173901	0.0395429	-0.160391	-0.0242787	-0.0146498	0.00974824	-0.0145101	0.00798394	-0.103405	-0.177339	-0.0694559	-0.0411999	-0.0459535	-0.0519834	-0.00361636	-0.188853	-0.040055	-0.0271905	-0.110552	-0.56686	-0.157138	0.125554	-0.0035883	0.124974
1669	MXAN_RS08190	MXAN_1689	1999330	2000598	hypothetical protein		WP_011551800.1	-0.00985	0.00223075	0.00481402	-0.029939	0.0217525	0.0134833	-0.109317	-0.0802204	0.0209754	-0.131728	-0.0913378	-0.0900623	-0.113414	-0.233275	-0.182457	0.0154087	-0.0777498	-0.0639095	-0.191622	-0.164309	0.00250759	0.0325227	0.107623	-0.324877	-0.247778	0.243203	0.172714	-0.0798276	-0.150392	0.0234104
1670	MXAN_RS08195	MXAN_1690	2000676	2001701	alpha/beta hydrolase-fold protein		WP_225909811.1	-0.0116067	-0.00254273	0.0299466	-0.0686599	-0.0250884	-0.0886766	0.0210961	-0.0311613	0.00733566	0.0930173	0.0203166	0.00294315	-0.00540024	0.204743	0.183433	-0.177568	0.0357491	-0.00457229	0.0361188	0.0682269	-0.0756381	-0.204022	-0.225191	-0.463076	0.109567	-0.0486902	0.366574	-0.643609	-0.166356	0.123311
1671	MXAN_RS08200	MXAN_1691	2001843	2002985	alpha/beta hydrolase		WP_020477705.1	0.0374455	-0.0005058	0.000921508	0.0168884	-0.0679862	0.0759813	-0.0466566	0.0503972	-0.0180877	-0.0550001	-0.0298772	-0.0148978	-0.130818	0.099524	-0.0762496	-0.390369	-0.0139786	-0.0497067	-0.0554606	-0.155921	-0.0385752	0.112936	0.0720555	-1.46161	-0.673095	-0.557016	-0.502933	-0.0554338	-0.520986	0.220787
1672	MXAN_RS08205	MXAN_1692	2003216	2003650	RidA family protein		WP_011551803.1	-0.0209961	0.0157413	0.0524796	0.0105573	0.118969	0.106934	0.0363382	0.0251283	0.123901	0.00505949	0.0646436	0.0100257	0.111381	-0.126651	0.0407915	0.128986	0.00212006	-0.0685153	-0.366168	-0.29455	0.072705	0.120107	-0.53207	-0.249469	-1.6615	0.0537426	0.32306	-0.673423	-0.68042	0.106931
1673	MXAN_RS08210	MXAN_1693	2003751	2004782	hypothetical protein		WP_225909812.1	-0.00466649	0.0137614	0.0190948	0.0182338	0.0368289	-0.0154189	0.0444959	0.0838532	0.0773922	-0.00691684	-0.0403815	0.0196054	0.0192144	-0.098542	-0.048072	-0.144485	-0.0855367	0.0159684	0.048917	0.00554304	-0.036294	-5.6033e-05	-0.498676	0.13608	0.296678	0.156	-0.0591296	0.1255	0.255682	0.242873
1674	MXAN_RS08215	MXAN_1694	2005129	2006169	hypothetical protein		WP_020477704.1	0.0490484	0.0505912	0.150234	-0.167131	-0.433963	-0.253588	-0.18382	-0.299209	-1.07396	-0.00350639	-0.143275	-0.335559	-0.189423	0.00529449	-0.613393	-1.04406	-0.277492	-0.133865	-0.0007187	0.0735413	0.467901	-2.58545	-1.76818	-1.1759	-3.00571	-2.73648	-4.24672	-1.57116	-0.438893	0.321293
1675	MXAN_RS08220	MXAN_1695	2006276	2008735	ABC transporter permease		WP_011551805.1	-0.011234	-0.0396717	-0.13164	-0.130104	0.150571	-0.382093	-0.301675	-0.138357	-0.0302844	0.0677607	-0.0674132	0.027296	-0.138721	-0.438174	-0.684351	-0.037165	0.0940713	-0.0747112	-0.430644	0.119561	0.267052	-1.95539	-2.20883	-1.07656	-3.46111	-1.1301	-1.71942	-0.921849	0.0776376	-0.133319
1676	MXAN_RS08225	MXAN_1696	2009028	2011502	Ig-like domain-containing protein		WP_225909813.1	6.19117e-05	0.00618081	-0.0155136	0.0536477	-0.03044	0.027152	-0.005943	0.0428597	0.00323074	-0.0038144	-0.000561987	-0.00165213	-0.0487795	-0.114449	-0.145919	-0.0131506	-0.0153845	-0.0611221	0.00840609	0.0150875	0.0029265	0.00460199	0.0453501	-0.3616	-0.273035	-0.0973792	-0.0506324	0.0478437	-0.0642399	-0.00671405
1677	MXAN_RS08230	MXAN_1697	2011748	2012755	ferritin-like domain-containing protein		WP_011551807.1	0.0024545	0.00708394	0.00348955	0.00118304	-0.00573414	0.0368193	0.0359306	0.0295563	0.0755987	-0.00235317	-0.0299952	-0.0195166	-0.0182657	0.020147	-0.0106179	0.0611467	0.0129686	0.0640296	0.0107783	0.020132	0.106975	-0.208801	-0.238296	-0.460355	0.164359	0.131514	0.0263501	-0.152536	0.160676	0.0911698
1678	MXAN_RS08235	MXAN_1698	2013057	2013875	aminoglycoside nucleotidyltransferase ANT9		WP_011551808.1	-0.00777295	0.00841899	-0.0145542	0.0598132	0.0973838	0.0769649	0.0595141	0.0372672	0.119898	-0.0625033	-0.0668865	-0.157546	-0.111821	0.100892	0.0230179	0.131285	-0.0121238	0.0840812	-0.244349	-0.0277992	0.00537097	-0.397685	-0.0306515	-0.858165	-0.560797	-0.414592	-0.611089	-0.023596	-0.462768	-0.133448
1679	MXAN_RS08240	MXAN_1699	2014084	2015214	alpha/beta fold hydrolase		WP_043611710.1	-0.00955992	0.00967801	0.000108562	-0.019004	0.00608937	-0.0286353	-0.067222	0.00824012	0.0264434	0.0510079	0.03229	0.0176197	3.1225e-06	0.015209	-0.0132807	-0.0499807	-0.00273226	0.105225	0.0385072	0.0933595	-0.0419966	-0.198174	0.12764	-0.0565019	-0.329005	-0.150348	-0.07144	-0.0818466	-0.0537583	-0.0654207
1680	MXAN_RS08245	MXAN_1700	2015876	2017300	hypothetical protein		WP_225909814.1	0.00545864	0.0100636	-0.0187195	-0.0194276	-0.0303499	0.0143969	0.0176322	0.00347887	0.0994014	-0.00160477	-0.00980542	-0.0391542	0.0393133	0.00146914	0.180559	0.208577	-0.0444274	0.00228705	0.0357434	0.0332087	-0.0707193	-0.1571	-0.0995238	-0.331575	0.0521471	0.13045	-0.200986	0.0785322	0.000109653	-0.0466643
1681	MXAN_RS08250	MXAN_1701	2017349	2018662	Dyp-type peroxidase		WP_011551811.1	0.000358203	0.0172346	-0.00873789	-0.0281717	0.0105472	0.0700637	-0.0706035	0.0813063	0.0726276	0.0498984	0.0940134	0.0664971	0.0110508	-0.0307592	-0.0540091	-0.145154	-0.0310218	0.17139	0.0223764	0.108169	-0.103707	0.0231074	-0.0464643	-0.131136	0.399504	0.0556644	-0.343348	-0.261177	-0.153521	-0.143011
1682	MXAN_RS08255	MXAN_1702	2018664	2019530	hypothetical protein		WP_225909815.1	0.0102534	-0.00871856	0.0130115	0.102211	0.0613827	0.0559021	0.0934814	-0.0233561	-0.20981	0.0341713	0.0502987	-0.0105106	-0.0120962	0.0928017	-0.213056	0.219461	0.132747	0.0805614	-0.113906	0.0631435	-0.0315465	-0.0848275	-0.539239	-1.31227	-0.729619	-0.758766	-0.536696	-0.509703	-0.771857	-0.0540602
1683	MXAN_RS08260	MXAN_1703	2019690	2020223	hypothetical protein		WP_011551813.1	-0.00543774	0.0040074	-0.0206979	-0.00226561	0.0438923	0.0656238	-0.0620338	0.0105445	-0.137172	-0.0577812	-0.162096	-0.158003	-0.0830912	-0.0852082	-0.0448202	0.00281417	-0.115458	0.00815808	-0.116513	-0.0339402	-0.00972502	0.129452	0.0520727	-0.376624	-0.216765	-0.108459	0.0157046	-0.077754	-0.0764015	0.0541739
1684	MXAN_RS08265	MXAN_1704	2020409	2020942	hypothetical protein		WP_011551814.1	0.000270575	0.0209167	0.0150191	-0.0255886	0.0242668	0.0382149	0.00010926	0.026367	-0.0761164	0.116117	0.0780996	0.0306847	0.0547525	0.0840591	-0.17929	0.0426766	0.0529815	0.169055	0.0319585	0.0649299	0.0674942	-0.142226	-0.313179	-0.226887	-0.475809	-0.38259	-0.437809	-0.0354853	-0.207152	0.0649572
1685	MXAN_RS08270	MXAN_1705	2021073	2022593	hypothetical protein		WP_020477698.1	-0.00389484	0.00490424	0.00180967	0.0179957	0.0220136	-0.018727	0.0426421	0.0323442	-0.000618295	-0.0402717	-0.0431841	-0.00597557	-0.0860177	-0.0284671	-0.0378616	0.0356369	-0.0949956	-0.0174249	0.0341857	0.0325154	-0.206015	-0.628007	-0.138365	-0.868335	-0.361779	-0.217744	-0.21501	0.0236075	-0.17337	-0.139745
1686	MXAN_RS38610	MXAN_1706	2022815	2023825	kelch repeat-containing protein		WP_225909961.1	0.0144253	0.0138577	0.0168521	0.0429372	0.0100762	0.0296645	0.0304163	-0.0321773	0.0812725	0.0451622	0.0451402	0.0220723	0.0771633	0.0442394	0.0041606	0.149925	0.0644754	0.089075	0.0823722	0.0444677	0.0348808	0.0436454	0.11208	-0.451802	-0.159659	0.0659299	-0.157058	-0.299821	-0.190712	0.0472518
1687	MXAN_RS08280	MXAN_1707	2024128	2024775	hypothetical protein		WP_231405761.1	-0.00944741	0.0172176	-0.0096667	0.06906	0.0136414	0.205202	0.147883	-0.0242144	0.0727935	-0.0297544	-0.00573879	0.0386246	-0.0338915	0.0798684	-0.203924	0.065311	0.106743	-0.0803712	0.0698113	0.043567	-0.0167547	-0.103366	-0.539432	-0.678765	-0.600907	-0.899601	-1.05433	-1.22218	-0.360976	-0.202512
1688	MXAN_RS08285	MXAN_1708	2025060	2025884	hypothetical protein		WP_225909817.1	-0.00327517	0.000896912	-0.0531645	-0.338194	0.223377	0.179162	-0.0307367	-0.000698321	-0.0610124	0.154377	0.223048	0.318973	0.035045	0.172155	0.0713286	-0.137603	0.0414843	0.113692	0.165497	0.114191	-0.462254	0.146313	-0.239288	-0.573059	-0.234095	0.223075	-0.202241	-0.0824972	0.0230788	0.0277951
1689	MXAN_RS08290	MXAN_1709	2026147	2027040	DNA-directed RNA polymerase sigma-70 factor		WP_011551819.1	-0.0235064	0.0065134	-0.026538	-0.0221871	-0.0909993	-0.12579	-0.0209954	-0.0974966	-0.111042	0.0320427	0.0203392	-0.00294678	0.00602512	-0.0570749	0.0659148	-0.0128343	-0.0422677	0.0669168	0.061814	0.000513387	0.0531786	0.0367432	0.0117426	-0.603767	0.294013	0.306572	-0.0176061	-0.116859	-0.110898	-0.248839
1690	MXAN_RS08295	MXAN_1710	2027037	2030186	tetratricopeptide repeat protein		WP_011551820.1	-0.00113096	0.0119256	0.000882975	-0.0408756	-0.0166033	-0.0847078	0.0260379	-0.079599	-0.105759	0.0456564	0.0473489	0.082982	0.0428453	-0.00433554	-0.0152722	-0.0911531	0.0104614	-0.0309595	0.0550605	-0.00194888	-0.00650348	-0.072821	-0.0406856	-0.672428	0.105532	-0.114089	-0.499004	-0.29511	-0.220716	-0.152154
1691	MXAN_RS08305	MXAN_1711	2030610	2031560	LysR substrate-binding domain-containing protein		WP_020477697.1	0.00219116	0.0272428	-0.00675788	-0.0374265	-0.0548402	0.00667249	-0.0831432	0.00999949	-0.176612	0.116372	0.0850762	0.0683652	0.0160177	-0.164785	-0.0184981	-0.192196	-0.0415917	0.00160695	-0.0125364	0.00324926	-0.0203875	-0.620461	-0.203712	-0.412159	-0.0332845	-0.289134	0.116202	-0.425925	-0.0436764	0.0764258
1692	MXAN_RS39075		2031662	2032000	cupin domain-containing protein		WP_225909962.1	0.0130799	0.00175392	0.0270721	0.204988	0.211312	0.247803	0.233918	0.107682	0.093081	-0.185853	-0.222924	-0.195237	-0.183945	-0.144728	-0.137452	-0.349471	-0.313858	-0.0264776	-0.0579701	-0.302212	-0.351891	-1.20295	0.483837	-1.89336	-3.82883	-1.73374	-1.94179	-0.622287	0.0104534	0.00936825
1693	MXAN_RS08315	MXAN_1712	2032069	2032935	MBL fold metallo-hydrolase		WP_225909818.1	0.00860051		-0.0715819	-0.0357454	0.314456	0.188149	0.0141974	0.208384	-1.0289												-0.29229	-2.02485	-2.40021				-1.88506	-2.47817	-0.849946	-0.0852698
1694	MXAN_RS08320	MXAN_1713	2033033	2034127	peptidyl-prolyl cis-trans isomerase		WP_011551823.1	0.0150954	0.00487264	0.00607433	-0.171355	-0.0383937	-0.0907083	-0.143233	0.104547	0.188518	-0.194523	-0.155595	-0.244674	-0.213954	-0.0280982	-0.0782305	-0.477334	-0.16327	-0.18911	-0.277757	-0.116056	-0.0212718	-0.240661	0.299673	-0.992523	0.57406	0.5072	-0.818935	0.324134	0.143093	0.139784
1695	MXAN_RS08325	MXAN_1714	2034137	2034850	hypothetical protein		WP_011551824.1	0.018207	-0.0170192	-0.109701	-0.302717	-0.290526	-0.073263	-0.20408	-0.299006	-0.053611	-0.156432	-0.238693	-0.641269	-0.149009	0.0568821	-0.0661534	-0.598802	-0.138986	0.131779	-0.904577	-0.619004	0.475321	0.856188	0.130977	0.850017	0.813737	-0.208295	0.811634	0.0230284	0.19173	-0.0625355
1696	MXAN_RS08330	MXAN_1715	2034981	2036176	IS3-like element ISMxa1 family transposase		WP_086009332.1
1697	MXAN_RS08340	MXAN_1717	2036228	2036710	hypothetical protein		WP_020477694.1	0.0126425	0.00535211	0.022324	-0.112004	-0.0644885	-0.0769759	0.0278956	0.0780499	0.167089	-0.0181093	0.0239527	0.0832571	-0.0342398	-0.116013	-0.0727302	-0.0760554	-0.0439383	-0.0960337	0.110504	0.084345	0.0453499	-0.192215	-0.167859	0.00249472	-0.190099	-0.13881	0.310335	-0.0338698	0.181212	0.168141
1698	MXAN_RS08345	MXAN_1718	2036941	2037294	VOC family protein		WP_011551828.1	-0.00172207	-0.00688028	0.0182033	0.0374948	-0.000625213	0.0358045	0.00693828	0.0893645	-0.103994	0.101335	-0.00990954	-0.0109087	0.0417968	0.0502601	0.0241553	-0.110908	0.0161982	-0.0389251	0.00627211	0.0234087	-0.21585	-0.538232	-0.262099	0.590294	-0.175894	-0.103165	-0.929624	-0.284236	-0.603265	-0.0159284
1699	MXAN_RS08350	MXAN_1719	2037464	2038288	AraC family transcriptional regulator		WP_225909819.1	-0.010827	0.0195041	0.0485546	0.0546815	0.0103447	0.093321	0.119363	0.114539	0.0191053	-0.120075	-0.0882753	-0.0859122	0.0134377	-0.056927	-0.0172627	-0.0993382	0.0261538	0.00141673	-0.106962	-0.0718123	-0.0127493	-0.470062	-0.750369	-1.16065	-0.47005	-0.140419	-1.40452	-0.104669	-0.337791	0.0326894
1700	MXAN_RS08355	MXAN_1720	2038682	2039275	hypothetical protein		WP_011551830.1	-0.00322971	0.0109426	0.0200541	-0.0286899	-0.114112	0.0865771	0.162137	0.0404052	0.0204859	0.140356	0.0111491	0.0253004	0.0223126	-0.0313386	-0.0447966	-0.230075	-0.0290486	0.0950838	0.158964	0.0758892	-0.0489883	-0.321222	-0.510593	-0.119364	-0.721376	-0.0719972	-0.0619555	0.0933224	-0.634444	0.211501
1701	MXAN_RS08360	MXAN_1721	2039409	2040977	S28 family serine protease		WP_020477692.1	0.00275804	0.00465236	-0.00398206	-0.0530841	-0.0125039	-0.02763	0.0113602	-0.0155735	-0.0175915	-0.00597222	0.0140433	0.015052	-0.00757831	-0.0184045	0.00998118	-0.0687798	-0.0283218	0.0882242	-0.0471141	0.0302546	-0.0371315	-0.112948	-0.12045	-0.0771274	-0.288833	0.00635526	-0.477211	-0.275722	-0.108126	0.0210313
1702	MXAN_RS08365	MXAN_1724	2041517	2041873	hypothetical protein		WP_011551834.1	0.019856	0.00723957	-0.029043	-0.0841948	-0.0433715	-0.0474493	-0.115316	-0.0387958	-0.129936	-0.035671	-0.0280939	-0.00658722	-0.0339479	-0.0194266	0.0380158	0.0377236	-0.0413279	0.027057	0.00349026	0.0288476	-0.157311	-0.0865008	0.0477895	-0.443926	-0.326593	-0.247999	-0.0609635	-0.122542	-0.218292	-0.14701
1703	MXAN_RS38625	MXAN_1725	2041967	2042149	hypothetical protein		WP_020477690.1
1704	MXAN_RS08375	MXAN_1726	2042567	2043448	LysR substrate-binding domain-containing protein		WP_011551836.1	0.00330222	0.000677121	-0.00318787	-0.0188068	-0.0431572	-0.0444959	-0.0295155	0.00984136	-0.098736	0.0213389	0.0249816	0.0732265	0.0369712	-0.00898099	-0.00483857	0.143676	0.0245039	-0.00417834	0.145744	0.0796724	-0.0615929	0.0452033	-0.149654	0.0421618	-0.30997	-0.195833	-0.188269	-0.293724	-0.079294	0.0772309
1705	MXAN_RS08385	MXAN_1727	2044193	2044744	TetR/AcrR family transcriptional regulator		WP_167545722.1	-0.0173319	-0.00282361	-0.0450293	-0.0781361	-0.143092	-0.0441628	-0.157216	-0.0282446	-0.135276	0.0164918	0.0683496	0.108358	0.106864	-0.319523	-0.29048	-0.430381	0.028386	0.0877194	0.137986	0.0930568	-0.125548	-0.00254795	-0.0468024	-1.52972	0.63071	-1.22609	-0.755336	-0.782762	-0.149805	0.164272
1706	MXAN_RS08390	MXAN_1728	2044741	2045907	heparan-alpha-glucosaminide N-acetyltransferase domain-containing protein		WP_011551838.1	-0.0177995	-0.0026381	-0.0208381	-0.0835859	-0.072141	-0.0977916	0.0443023	-0.0925241	0.0421362	-0.016657	0.0258992	-0.0583854	-0.0497383	0.0159457	-0.102747	-0.0890354	-0.0232034	-0.0369846	0.055533	0.0547364	0.103615	0.0702994	-0.0467549	-0.448617	-0.2781	0.102534	-1.03317	-0.0676196	-0.0968941	0.103769
1707	MXAN_RS08395	MXAN_1729	2046422	2046679	YjhX family toxin		WP_020477688.1	-0.0310613	0.00546689	0.0201907	-0.193381	-0.0601787	-0.240012	-0.224629	-0.161649	-0.5691	0.13148	0.324083	0.341121	0.159663	0.404515	-0.189047	-1.20963	0.42019	0.380842	0.503862	0.57445	-0.126211	-0.764646	-2.36722	-1.1095	-0.511901	-0.799988	-1.94545	-2.11508	-0.711841	-0.203043
1708	MXAN_RS37480	MXAN_1731	2047333	2047836	TlpA disulfide reductase family protein		WP_100248062.1	-0.0365938	0.0112301	-0.0427694	0.00752677	-0.0867021	-0.0132877	0.137833	0.0399235	0.309295	0.0172812	0.163358	-0.0831755	0.0290944	0.216851	0.259985	0.460233	0.0277268	0.017672	-0.0237083	0.019306	0.142663	0.0546422	0.142248	1.56654	0.256011	1.59017	1.03564	1.02771	0.590358	-0.179673
1709	MXAN_RS08415	MXAN_1732	2048045	2050390	hypothetical protein		WP_011551841.1	-0.0189213	-0.00311036	-0.0316612	-0.116124	-0.0993137	0.0200958	0.00222139	-0.152481	-0.0735612	-0.0408712	-0.0436052	-0.138988	0.0515612	0.188779	0.112992	0.0460792	0.0246796	-0.0574628	-0.187698	-0.112561	-0.140592	0.0179236	0.00235544	0.0542957	-0.0611595	0.0222744	-0.643145	-0.309856	0.0612878	-0.356421
1710	MXAN_RS08420	MXAN_1733	2050537	2052957	Ig-like domain-containing protein		WP_216608933.1	-0.0176305	0.00879202	0.00905406	-0.0706549	-0.126434	0.00444499	-0.0665651	-0.147749	-0.00984877	0.0324038	0.00933317	-0.00979825	0.0422167	0.448911	0.408033	0.16326	0.068515	-0.011986	-0.000645509	0.0424344	-0.0706462	-0.219222	0.0636387	-0.193167	0.000439896	-0.00955829	-0.069047	-0.391698	-0.101238	-0.145443
1711	MXAN_RS38075	MXAN_1734	2053239	2053400	hypothetical protein		WP_011551843.1	0.00497114	0.000518893	-0.0225145	0.0259822	0.0457025	-0.0163074	0.0339935	0.0342562	0.0387031	-0.0631596	-0.0323554	-0.0818382	-0.0474018	-0.132121	-0.154901	-0.183962	-0.0918913	-0.20792	-0.0278508	0.028613	-0.219598	-0.223632	0.0983478	-1.57189	-0.64676	-0.38186	-0.584566	0.00081736	-0.263152	-0.121354
1712	MXAN_RS08425	MXAN_1735	2053575	2055023	Ig-like domain-containing protein		WP_011551844.1	0.0112118	0.0138091	0.0186852	0.031964	0.0204921	-0.0239397	-0.03069	0.0377289	0.0107837	-0.0389203	0.00776859	0.0446641	0.0644853	-0.070586	0.0784526	0.0294723	0.0395255	0.0576433	-0.00797511	0.065319	-0.0397864	-0.163682	-0.142898	0.101552	0.117801	-0.0777099	-0.21382	-0.0272222	-0.537801	0.0102822
1713	MXAN_RS38080		2055447	2055587	hypothetical protein		WP_020477684.1	-0.0552408		-0.112681	-0.042532	0.143262	0.186878	-0.0112492	-0.160016	-1.56362												-1.74919	-3.17975	-2.34183				-3.54297	-2.51188	-2.24935	0.470753
1714	MXAN_RS08430	MXAN_1736	2055876	2056946	acyltransferase		WP_231405763.1	-0.00462451	0.0110976	0.00825212	0.0161526	-0.0227157	-0.0414855	0.0110756	0.00811599	-0.112234	0.0402574	0.0288951	0.0381234	0.0357396	0.0584279	0.03709	0.0808484	0.0618541	0.0746227	0.030414	0.0561763	-0.0918098	-0.114534	-0.121271	-0.463619	-0.533876	0.116062	-0.634666	-0.277451	-0.050979	-0.0280579
1715	MXAN_RS08435	MXAN_1737	2057307	2058734	hypothetical protein		WP_011551846.1	-0.0147284	0.00342438	-0.0109015	-0.0491052	-0.0128981	-0.0576559	0.00309194	-0.0168733	-0.0782828	0.0298726	0.0265764	0.0329999	0.0691786	0.047902	0.0701435	0.0125699	0.0881937	0.0425596	0.0573087	0.0494861	0.0244947	0.00960941	-0.0170572	-0.447777	0.141579	-0.378713	-0.502764	-0.263813	-0.0782271	-0.0767955
1716	MXAN_RS08440	MXAN_1739	2059142	2059906	hypothetical protein		WP_020477683.1	0.00276498	0.0151969	0.0268406	0.0399462	-0.00407581	-0.0353949	0.0961333	-0.0624517	0.0268759	-0.0349447	-0.0507723	-0.114195	-0.0890734	-0.089351	-0.0914144	-0.285095	-0.120896	-0.044963	-0.00892461	-0.025144	0.0124368	0.407607	-0.429636	-0.141501	0.0959219	-0.666893	-0.170306	-0.867874	-0.0185916	-0.0368843
1717	MXAN_RS08445	MXAN_1740	2060339	2062018	hypothetical protein		WP_020477682.1	0.0169406	0.00751417	-0.0116988	-0.0530274	-0.0088878	-0.0712601	-0.091467	-0.0240588	0.04759	-0.0408097	-0.0152931	0.0105946	-0.0106207	-0.0384148	0.113798	0.125925	0.0296208	0.0629685	0.0304736	-0.0322066	-0.0118515	0.18536	-0.258042	0.614395	-0.328566	0.713825	0.156846	0.142197	0.258254	0.00717343
1718	MXAN_RS08450	MXAN_1741	2062286	2063644	M23 family metallopeptidase		WP_011551850.1	0.0104424	0.0125307	0.0284183	-0.056488	0.00681584	0.0196826	0.0157955	-0.00460822	-0.133826	-0.0562894	-0.0127868	-0.0579658	-0.0310086	0.0263396	0.00849175	-0.05475	-0.054438	-0.123821	-0.0589639	-0.0933294	-0.0143324	0.115697	-0.214918	-0.417966	-1.11479	-0.372599	-0.551989	-0.310784	-0.0698016	-0.0325762
1719	MXAN_RS08455	MXAN_1742	2064545	2065390	fatty acid desaturase		WP_011551851.1	-0.00548938	-0.0101826	-0.0354066	0.009029	0.000587135	-0.0247292	0.0484517	-0.00481172	-0.0647703	0.0524589	0.0895821	0.084473	0.0847997	0.01274	0.0727225	0.157426	0.0846391	-0.00657675	0.0211189	0.0269153	0.0661924	-0.0590636	-0.116838	-0.749356	-0.586464	0.157061	0.0031969	-0.026231	-0.153267	-0.109001
1720	MXAN_RS08460	MXAN_1743	2065387	2066823	cytochrome P450		WP_011551852.1	0.00432929	0.00385855	0.0248723	0.0340129	-0.0368917	-0.0264847	-0.00801098	0.0576741	-0.234274	0.0209902	0.0804006	0.0316513	0.0921475	0.17211	0.053358	0.0636686	0.0229746	0.0492414	-0.0978203	-0.0928807	-0.0384241	0.150031	-0.0246571	-0.219509	-0.235916	0.175417	-0.182789	0.0623258	0.0521955	0.0269962
1721	MXAN_RS08465	MXAN_1744	2066844	2068871	lipoxygenase family protein		WP_011551853.1	9.38347e-05	0.00169781	0.00264311	-0.0205413	-0.000303198	-0.0253644	0.040969	-0.0174759	-0.073074	-0.0654976	-0.0315951	-0.0637215	-0.0455961	-0.120176	-0.00726747	-0.0379606	-0.0686764	-0.0937653	-0.0355212	-0.0468539	-0.0409489	-0.0138441	0.0520027	-0.442934	-0.00361846	-0.0971624	-0.188614	-0.217703	0.161266	-0.025102
1722	MXAN_RS08470	MXAN_1745	2069077	2071146	lipoxygenase family protein		WP_225909820.1	0.00762536	0.00562237	-0.00654201	-0.00390957	-0.0239048	-0.0135761	0.111638	0.0845255	0.0823594	-0.00883659	-0.0235163	-0.00687577	-0.0220468	0.0430426	0.0231293	0.112695	-0.00439226	0.00664637	0.103759	0.0219452	0.120248	0.518029	0.0457794	0.450095	0.322243	0.47175	0.448623	0.112167	0.111257	-0.039232
1723	MXAN_RS08475	MXAN_1746	2071622	2073118	PLP-dependent aminotransferase family protein		WP_011551855.1	0.00889484	0.0240345	-0.00793893	-0.0413924	-0.0186451	-0.130103	-0.0470573	0.022386	0.0145379	-0.0226683	0.0307032	0.0349092	0.0315288	-0.0685181	0.101284	-0.0215242	0.000932476	0.0416017	0.0573832	0.0643192	-0.00587743	-0.0909184	-0.514577	-1.0377	-0.454838	-0.593461	-0.643874	-0.559182	-0.411925	-0.143527
1724	MXAN_RS08480	MXAN_1747	2073117	2073962	YggS family pyridoxal phosphate-dependent enzyme		WP_020477681.1	0.0263642	-0.00670815	-0.00384378	0.0588805	0.0754024	0.103205	0.0141713	0.105	0.0705822	0.0183449	0.121188	0.118274	-0.0204005	0.0226345	-0.045243	0.389478	0.0661605	0.27228	-0.0198734	0.0730076	0.217479	0.460613	-0.088225	-0.208543	0.332213	0.501193	0.0314843	-0.118162	0.0183895	0.0481731
1725	MXAN_RS08485	MXAN_1748	2074041	2074499	GNAT family N-acetyltransferase		WP_011551857.1	0.000973109	0.0071851	0.0280552	0.0337168	0.0722787	0.0472674	0.0114924	0.0774853	0.100295	0.0979703	0.1065	0.114471	0.0359782	0.0293355	0.0401295	-0.0208534	0.0592341	0.0772471	-0.00313167	0.0667245	-0.138515	-0.334347	-0.142927	0.426457	0.32435	0.310088	-0.309294	-0.291603	0.110898	0.0534593
1726	MXAN_RS37495		2074496	2074957	transposase		WP_141276655.1	0.0108647	0.00902254	0.0236186	0.00634642	-0.0908189	-0.0649587	-0.00170638	0.0565294	-0.145763	0.00880745	0.0678388	0.0650247	0.0623167	0.0347529	0.0495666	0.105164	0.0356563	0.0984084	0.0239535	0.0988489	0.107425	0.152252	-0.0532097	0.19515	0.0210609	0.0782992	0.232237	-0.239414	0.0130837	0.148981
1727	MXAN_RS37500	MXAN_1749	2074954	2075157	hypothetical protein		WP_011551858.1	-0.000925092	1.85032e-05	-0.00589767	-0.043572	0.0321793	0.0173471	-0.0360958	-0.084423	-0.181824	-0.0433328	-0.0880182	-0.116764	-0.0192837	-0.113003	-0.251068	-0.290667	-0.0543277	-0.0106001	-0.0243157	-0.0350139	-0.106253	-0.290758	0.0206468	-0.500159	-0.477823	-0.740147	0.409974	-0.0391368	-0.572175	-0.22782
1728	MXAN_RS08490	MXAN_1751	2075369	2075848	(2Fe-2S)-binding protein		WP_011551860.1	-0.00977728	0.0013947	-0.000460725	0.0432223	0.0892131	0.0167769	-0.129537	0.0963417	0.0313419	-0.0486416	-0.0834314	-0.0610885	-0.13081	-0.0240809	-0.0555414	0.00491094	-0.0443849	-0.0671566	-0.104517	-0.0448433	0.0509847	-0.278088	0.179841	-0.965996	-0.53366	-0.306005	-0.597962	-0.339077	0.345864	-0.119715
1729	MXAN_RS08495	MXAN_1752	2075851	2078007	molybdopterin-dependent oxidoreductase		WP_011551861.1	0.0121421	-0.00221688	-0.0173046	0.0790349	0.0207068	0.193275	0.0325055	0.123474	0.00806302	0.0785137	0.158833	0.0908221	-0.0606573	-0.124125	-0.132678	-0.346614	-0.00564993	0.0321009	0.102205	0.0186367	0.24792	0.0719937	-0.337466	-0.444542	-0.311028	-0.144171	-0.269189	-0.0413858	-0.278045	-0.172914
1730	MXAN_RS08500	MXAN_1753	2078291	2078716	hypothetical protein		WP_020477680.1	-0.00411979	0.00209301	-0.0164097	-0.20329	-0.095598	-0.0899334	-0.228924	-0.242721	-0.448954	0.0307731	-0.0807236	-0.0940649	0.0366811	0.0489781	-0.0718305	-0.263841	-0.052725	-0.00546016	-0.00958559	-0.0351249	-0.0275379	-0.391811	-0.53733	-0.796883	0.958252	-0.418142	-0.881342	-0.610742	-0.990499	-0.472665
1731	MXAN_RS37505		2078980	2079504	cyclophilin-like fold protein		WP_196942308.1	-0.00518243	0.00858819	-0.00821242	-0.0426819	-0.0799068	0.0770994	-0.0197647	-0.0168764	-0.178302	-0.052169	-0.108162	-0.0554315	-0.0911317	-0.0712196	-0.0629423	-0.330085	-0.0123483	0.0792615	-0.120237	-0.0965698	-0.03464	0.00226254	-0.277268	-0.907884	0.110439	-0.21462	-0.597266	-0.526648	-0.260184	-0.0451905
1732	MXAN_RS08505	MXAN_1754	2079747	2080514	SDR family oxidoreductase		WP_011551863.1	0.0143176	0.00603167	0.0352197	0.032208	0.00307919	0.0765854	0.0216162	0.049024	0.0415204	-0.0217569	-0.0170611	-0.0198231	-0.0149527	-0.0607724	-0.134166	-0.0470349	0.0131974	0.0667682	-0.0659965	0.0179851	0.0158983	0.0478677	-0.440914	-1.05537	-0.32954	-0.646204	-0.595331	-0.302293	-0.21119	-0.0828123
1733	MXAN_RS08510	MXAN_1756	2080781	2081836	aldo/keto reductase		WP_011551865.1	0.0103526	0.0145226	-0.0140943	-0.0223628	0.10398	0.136616	0.106095	0.0921137	-0.02198	-0.125071	-0.182067	-0.167836	-0.0557711	-0.055014	-0.133971	-0.0576886	-0.121118	0.0642651	-0.192923	-0.152794	-0.0789019	-0.311865	-0.277964	-1.01365	-0.195513	-0.437013	0.139168	-0.156193	-0.0850379	-0.0835896
1734	MXAN_RS08515	MXAN_1757	2082772	2083716	LysR family transcriptional regulator		WP_011551866.1	0.00364001	-0.00141883	0.00908825	-0.0118437	-0.0156158	0.0606452	0.0111811	0.0313784	-0.00889506	-0.0331791	-0.0461148	0.0136321	-0.0310306	-0.0723	0.0281842	0.170528	-0.0241185	0.0345718	-0.0108024	0.0379438	-0.0726814	-0.210544	-0.0145222	-0.541737	-0.103747	0.153663	-0.352295	-0.165301	-0.180649	0.0970535
1735	MXAN_RS08520	MXAN_1758	2083846	2084862	zinc-dependent alcohol dehydrogenase family protein		WP_026113804.1	-0.00799644	0.0099645	-0.0178349	-0.0365972	-0.028488	-0.012251	-0.064316	-0.0558289	-0.160824	-0.00770185	0.0274958	-0.0212665	-0.0275657	0.0873538	0.0597771	0.0370376	0.0174673	0.137862	-0.0502497	0.041449	0.141314	0.121318	0.0549696	-0.277912	-0.304905	-0.0723159	0.0667299	0.0901508	-0.0844882	0.00256104
1736	MXAN_RS08525	MXAN_1759	2085096	2085872	DNA alkylation repair protein		WP_011551868.1	0.0296526	-0.00530341	-0.0246209	0.0264066	0.048876	0.136879	0.0703333	0.0537304	-0.087701	0.0692265	0.0389894	0.0140346	0.0325349	0.0270494	0.215686	0.000611378	0.127193	0.120577	-0.127067	-0.0262817	0.0587089	-0.414276	0.139156	-0.57698	-0.641198	-0.652932	-0.202966	-0.59452	-0.111373	-0.076537
1737	MXAN_RS08530	MXAN_1760	2085869	2086369	MarR family transcriptional regulator		WP_020477676.1	-0.0063708	0.00555929	-0.0303592	0.00432215	0.0266939	0.114219	0.108822	0.116039	0.200307	-0.049053	-0.0203723	-0.0230195	-0.0261469	0.0351253	0.0348084	0.205019	-0.0409741	-0.0153266	0.154394	0.116897	0.0363808	0.0123555	0.126606	0.398609	0.364643	0.476744	-0.128428	0.259061	0.187664	0.150267
1738	MXAN_RS08535		2087004	2087498	hypothetical protein		WP_225909821.1	-0.000639482	0.00223379	0.00467381	0.0840552	0.0739007	0.164533	-0.0150851	-0.0386983	0.292497	-0.0502762	-0.0618637	-0.0518467	-0.00573574	0.0165573	-0.062171	-0.583711	-0.164485	0.100048	-0.0398035	-0.0735984	-0.0764091	0.182971	-0.832974	-0.0704082	-0.990123	-0.614592	-0.358101	-0.0844262	-0.515788	-0.0982024
1739	MXAN_RS36625	MXAN_1763	2087989	2090388	kelch repeat-containing protein		WP_225909822.1	0.00508152	0.00360616	0.00507821	0.0409435	0.0237484	0.0431138	0.0187371	0.0338901	-0.00340832	-0.0246398	-0.0305494	-0.0332784	-0.0183425	-0.062367	-0.0320003	-0.0103222	-0.00316566	0.0638892	-0.047112	-0.0161144	0.0183346	-0.142805	-0.185836	-0.326584	-0.346053	-0.170238	-0.221392	-0.137399	-0.157887	-0.0183347
1740	MXAN_RS37510		2091547	>2091834	integrase core domain-containing protein			-0.0318408	-0.0124833	-0.0312672	-0.0760675	-0.0355992	-0.0947935	-0.0792164	-0.104709	-0.281966	-0.0299962	-0.0336626	-0.00600134	-0.142317	-0.0285337	-0.100781	-0.117504	0.019956	0.0874426	-0.126026	-0.0294163	0.00106787	-0.183304	0.124998	-0.0672086	-1.09104	-1.31326	-0.0637277	-0.831648	-0.673832	-0.0689005
1741	MXAN_RS36635		2091842	>2092096	IS30 family transposase			-0.0730824		0.0380467	-0.275751	0.0900252	0.156941	-0.189125	0.0811918	-0.723584												0.396247	-2.4485	-0.245072				-3.45489	-0.147779	-1.28397	-0.975968
1742	MXAN_RS08545	MXAN_1765	2092161	2092466	transposase		WP_011551874.1	-0.012807	0.0236152	-0.0214554	-0.0580857	-0.0907855	-0.0136258	-0.0685091	-0.169755	-0.269946	-0.175086	-0.0984559	-0.00689862	-0.123284	-0.189749	-0.19369	-0.232913	-0.00190995	-0.0761725	-0.100794	-0.17271	-0.140807	-0.519749	-0.17807	-1.20051	-1.90708	-1.53761	-0.366008	-0.576993	-0.70268	-0.0345642
1743	MXAN_RS08550	MXAN_1766	2092636	2093193	dihydrofolate reductase family protein		WP_011551875.1	0.045022	0.0307813	-0.0376794	0.0740715	0.0298383	-0.0320822	-0.333966	0.132834	0.0143721	-0.237319	-0.200176	-0.0902676	-0.154847	0.207195	-0.504334	-0.933174	-0.0883234	-0.291206	-0.316618	-0.243537	-0.0289485	0.0403008	-0.16369	-1.49179	-0.219381	-0.970809	-0.866857	-1.31842	-0.551232	-0.294303
1744	MXAN_RS08555	MXAN_1767	2093203	2093391	transposase		WP_011551876.1	-0.0213134	-0.0053693	-0.113659	-0.0269542	0.137539	-0.211706	0.167027	-0.172427	-0.037758	0.0575233	-0.0184468	0.115343	-0.0232555	-0.122715	-0.312411	-1.1132	-0.00865823	-0.144699	-0.0116268	-0.0948699	-0.00431269	0.0342718	0.321172	-3.00951	-2.698	-3.35456	-1.58441	-3.32363	-0.757809	-0.294527
1745	MXAN_RS39080	MXAN_1768	2093413	2093898	transposase		WP_225909964.1	0.0414907	0.013318	-0.0536235	0.0143378	0.0185965	-0.171236	0.269167	-0.111376	-0.351684	0.0432315	0.0944318	0.244194	0.189093	-0.0985608	-0.176909	-0.25285	0.139597	0.253156	0.170236	0.214816	-0.0552984	-1.15409	-0.778981	-0.0519184	-0.731646	-1.08923	-0.242018	-0.70773	-0.657301	-0.397662
1746	MXAN_RS08565	MXAN_1769	2094470	2095849	SH3 domain-containing protein		WP_011551878.1	0.0138973	0.00436354	0.0151302	-0.09636	-0.112318	-0.0580737	-0.031159	-0.118702	-0.194776	0.0173399	0.00071987	0.00889188	0.0503314	0.0389821	0.115745	-0.0282807	-0.0610481	-0.0861939	0.0268179	0.0169887	-0.0202586	-0.138652	0.00142527	0.151865	0.0503011	0.350535	-0.453006	-0.186572	0.135653	-0.080261
1747	MXAN_RS08570	MXAN_1770	2096789	2097931	DUF1259 domain-containing protein		WP_225909823.1	-0.00490153	-0.00155943	-0.0329021	-0.0249633	-0.0552872	-0.0228889	-0.049013	-0.0325877	-0.154001	0.0304637	0.0168859	-0.000101325	-0.056897	-0.0166915	-0.112036	-0.139553	0.0182868	0.0501857	-0.0994519	-0.0345926	-0.0837995	-0.284887	-0.205314	-0.927737	-0.553457	-0.0440869	-0.381017	-0.10726	-0.225927	-0.120117
1748	MXAN_RS38370	MXAN_1771	2098146	2099357	hypothetical protein		WP_020477669.1	0.0151769	-0.00690916	-0.0113016	0.0195314	0.0118189	0.0505433	0.0902576	0.0613863	0.0503448	-0.0588563	-0.0477443	-0.0439586	-0.0979935	-0.115727	-0.0668201	-0.0889366	0.0151401	0.00601989	0.00413974	0.0211201	-0.0768601	0.159225	0.0409559	-0.139742	-0.019727	0.11959	-0.12103	0.196706	-0.0904483	-0.0338557
1749	MXAN_RS08585	MXAN_1774	2100790	2101872	hypothetical protein		WP_011551883.1	-0.00480221	0.00481522	-0.00604199	-0.0227504	-0.0269337	-0.0436434	-0.0469244	-0.0117427	-0.0802497	0.0292557	-0.00933522	-0.0259021	-0.0190501	-0.0353864	-0.0528546	0.00568072	-0.0234196	0.0867906	-0.021824	0.0359851	-0.0104217	-0.2955	-0.0487948	-0.488266	-0.422723	-0.214742	-0.214307	-0.18623	-0.234421	-0.0951248
1750	MXAN_RS08590	MXAN_1775	2101844	2102503	hypothetical protein		WP_225909824.1	-0.0150529	0.000564276	-0.0142012	-0.072901	-0.044669	0.0366105	-0.0099833	-0.104049	-0.0881776	-0.00637305	0.0134075	0.00990378	0.0318918	-0.0365688	0.0887417	0.0720438	0.0161418	0.0862529	-0.0456968	0.0422974	-0.188377	0.0483368	-0.243481	-0.728675	-0.142645	-0.443176	-0.181608	-0.219067	-0.16936	-0.231001
1751	MXAN_RS08595	MXAN_1776	2102785	2103510	hypothetical protein		WP_225909825.1	-0.0147263	0.0131036	0.0131763	-0.0540317	-0.0641383	-0.0819336	-0.09182	-0.0967017	-0.206797	-0.0783772	-0.0342316	-0.02067	-0.0477669	-0.023725	-0.0335961	-0.345211	-0.0303508	0.0454965	-0.0309051	0.0429102	0.00398032	-0.118026	-0.125703	-0.0563834	-0.653909	-0.373052	-0.08478	-0.0173886	-0.203124	-0.109069
1752	MXAN_RS08600	MXAN_1777	2103534	2103884	hypothetical protein		WP_216608932.1	-0.00778368	-0.00394045	-0.0371698	0.000434206	-0.131702	-0.101703	-0.262588	-0.24847	-0.47971	-0.108262	0.00018749	-0.0526873	-0.182574	-0.180338	-0.374789	-0.645533	-0.000772785	-0.063016	-0.0939311	-0.135611	-0.34742	-0.552635	-0.159887	-0.311859	-0.317753	-0.350818	-0.781297	-0.411614	-0.706609	0.039483
1753	MXAN_RS38630	MXAN_1779	<2104430	2104809	transposase			0.0139784	0.0290347	0.0321829	0.0283283	0.0267621	0.0423548	0.173713	-0.0587375	0.201934	-0.0363013	0.0387773	0.0589608	0.0125551	0.118478	0.160537	-0.237495	-0.00112143	0.114009	-0.01408	0.00279986	0.0139735	-0.476689	-0.294165	-0.59092	-0.614316	0.0559771	-0.269114	-0.477656	-0.49685	-0.0837069
1754	MXAN_RS36640	MXAN_1781	2105186	2105569	VOC family protein		WP_231405836.1	-0.00859681	0.00200522	-0.0190206	-0.0275109	-0.100476	-0.0433078	0.0291982	-0.0444704	-0.153692	0.0221713	-0.000272674	0.061887	-0.0520573	0.0634019	-0.00103982	-0.432554	0.021435	0.0636868	-0.0851021	-0.0815173	0.00343933	-0.401796	-0.0920075	-0.232833	-0.570993	-0.71938	-0.79449	-0.488258	-0.384928	0.00148543
1755	MXAN_RS08620		2105794	2106024	hypothetical protein		WP_020477665.1	-0.0443187	-0.0100638	-0.0341635	-0.00430513	-0.169412	-0.0609542	-0.113238	-0.05657	0.106641	-0.166843	-0.0338764	0.051137	-0.0331554	-0.0379643	-0.136388	-0.0547732	-0.24227	0.0373519	-0.0219489	-0.133686	-0.276941	-1.22367	-0.854859	-2.43106	-1.30732	-0.125329	-1.66825	-0.558725	-1.48899	-0.346737
1756	MXAN_RS08625	MXAN_1782	2106030	>2106266	gamma-glutamylcyclotransferase			0.0226196	0.00573786	0.0469287	0.0313053	-0.12798	0.16963	-0.00156322	0.193747	-0.0928226	-0.0132012	-0.114328	-0.00583047	-0.127931	-0.289661	-0.306661	-0.159207	-0.0671918	-0.108051	-0.176678	-0.116084	-0.12768	-0.51447	-0.347515	0.324166	-0.647789	-0.312067	-0.527457	-0.27395	-1.01182	-0.167614
1757	MXAN_RS08630	MXAN_1783	2106387	2107082	hypothetical protein		WP_020477664.1	-0.00826499	0.00750261	-0.00610045	-0.0458632	-0.0397923	-0.0399018	-0.0873511	-0.0511797	0.1124	0.0448139	0.0263985	0.0584213	0.113134	0.18288	0.205715	0.519725	-0.0578439	-0.0714202	-0.0663072	-0.0530008	0.0489916	-0.150552	0.194192	-0.601499	-0.746423	-0.288114	0.142351	-0.372651	-0.567778	-0.100387
1758	MXAN_RS38635		2107204	2107494	hypothetical protein		WP_026113803.1	0.0384021			0.0593945	0.373329	-0.797233	-0.0452573	-0.971035	-1.65319
1759	MXAN_RS08640	MXAN_1784	2107749	2108486	MBL fold metallo-hydrolase		WP_026113802.1	0.0130115	-0.00545775	0.00785008	-0.0590912	-0.0653255	-0.0524406	-0.0467989	0.00897839	0.171326	-0.0263764	-0.0128069	0.00555494	0.0209002	0.143874	0.0630207	0.0412731	-0.0106067	0.118112	0.0412662	-0.0263332	0.138933	0.38258	-0.124317	0.314572	-0.518854	0.396621	0.454375	0.149239	-0.0318374	-0.0424929
1760	MXAN_RS08645	MXAN_1785	2108627	2109031	transposase		WP_020477663.1	0.00774919	0.00875135	-0.0515019	-0.18651	-0.0107118	-0.0689723	-0.179343	-0.0504234	-0.101846	0.068494	0.137607	0.0518632	0.141158	0.0685191	0.123964	-0.12237	0.0728374	0.108468	0.160151	-0.0205185	-0.0999317	0.254317	0.0493031	0.282964	-0.0601669	-0.352089	-0.245659	-0.965613	-0.459003	-0.181568
1761	MXAN_RS08650	MXAN_1786	2109028	2109378	hypothetical protein		WP_011551893.1	-0.0148134	-0.00707306	-0.0022404	-0.19169	-0.343566	-0.128412	-0.495888	-0.409593	-0.522306	-0.124001	-0.0108653	0.0500695	0.107312	-0.178254	-0.320714	-0.042273	0.0130752	-0.151102	0.0684681	-0.0668626	0.231185	0.245988	-2.61048	-3.10757	-1.04185	-1.36805	0.242158	0.0720627	-1.05069	-0.061404
1762	MXAN_RS08655	MXAN_1788	2110392	2111609	HlyD family efflux transporter periplasmic adaptor subunit		WP_011551895.1	-0.0331856	0.0086891	-0.0317408	-0.195922	-0.153537	-0.348839	-0.152245	-0.25994	-0.0131104	0.0843969	-0.0296933	-0.0399567	0.0583816	-0.146917	0.188402	0.224682	-0.114846	-0.0766728	-0.0532927	-0.159745	-0.0720531	0.145594	-0.0780863	-1.0302	0.761544	0.469996	-0.2798	0.523632	-0.119648	-0.057687
1763	MXAN_RS08660	MXAN_1789	2111612	2114341	ATP-binding cassette domain-containing protein		WP_011551896.1	0.00682393	-0.00138123	-0.0131932	0.0636681	0.0867906	0.19019	0.0883665	0.0990718	-0.0896656	0.067736	0.0440353	0.118557	0.0474725	0.182626	0.0322424	-0.255039	0.0541838	-0.0589618	0.0309225	0.0575012	-0.0224195	0.220619	-0.193496	-0.481981	-0.555379	0.0291118	-0.0140929	-0.252229	-0.423261	-0.113385
1764	MXAN_RS08665	MXAN_1790	2114338	2116449	ABC transporter ATP-binding protein		WP_011551897.1	-0.0232268	-0.0221942	-0.086253	0.0431378	0.0171919	0.144212	0.216195	0.0400729	-1.27998	-0.13212	-0.310874	-0.214815	-0.0832162	-0.15523	0.159677	-2.34141	-0.378149	-0.438193	-0.611668	-0.305968	-0.170758	0.51538	-2.63691	-3.2678	-4.59877	-2.96711	-1.02558	0.772515	-0.636625	-0.627772
1765	MXAN_RS08670	MXAN_1791	2116458	2117945	TolC family protein		WP_225909826.1	-0.03412	-0.0113183	-0.0962709	0.0874495	0.146427	-0.0402901	0.0758506	-0.121419	-0.948461	0.30794	0.105169	0.234849	0.135216	-0.217563	0.00370729	-0.00258625	-0.222802	-0.198411	0.233813	0.204282	-0.10786	-3.6522	0.789615	-1.6175	-0.00755189	-1.24241	-2.47916	-2.30344	-1.60365	-0.203137
1766	MXAN_RS08675	MXAN_1792	2117952	2119700	hypothetical protein		WP_011551899.1	0.016827	0.018577	0.0756515	0.0281365	0.0754287	0.0735769	0.178983	0.122127	-0.0807176	0.133615	0.0801567	0.127443	0.0761625	0.165338	-0.162088	0.129521	-0.00558714	-0.0300488	0.16357	0.0432033	0.0731816	0.0361059	0.270333	-0.588828	-1.33397	-0.142229	0.0501281	0.200148	0.211219	-0.0881416
1767	MXAN_RS08680	MXAN_1793	2119709	2120719	phosphotransferase		WP_011551900.1	-0.0257489	0.00888757	-0.0204169	-0.0606537	-0.0205099	-0.11703	-0.0867091	-0.14966	-0.0917347	-0.0315737	-0.00621305	0.02021	-0.0645065	0.0129617	0.0353072	-0.00481369	-0.0125983	0.0388142	0.0320549	-0.0243193	-0.0342362	-0.237623	-0.0262899	-0.739616	-0.584062	-0.613889	-0.536869	-0.214017	-0.454595	-0.133722
1768	MXAN_RS08685		2121310	2121837	integrase core domain-containing protein		WP_020477661.1	0.00635453	0.00346156	0.0236134	-0.0287326	-0.0126847	-0.0793533	0.0564791	-0.0560392	-0.181037	-0.0125643	-0.0778122	-0.070095	-0.131264	-0.166713	-0.116895	-0.153339	-0.101465	-0.0436483	-0.114923	-0.044344	-0.0361686	0.0781509	-0.279283	0.0228224	-1.01315	-0.730759	-0.872708	-0.443238	-0.571082	-0.0166885
1769	MXAN_RS08690	MXAN_1795	2122481	2123269	hypothetical protein		WP_020477660.1	-0.0219914	0.000454384	-0.0203616	-0.0821275	-0.0837227	-0.0626811	-0.0590914	-0.0677446	-0.0917387	-0.0083679	-0.0407544	-0.0493871	-0.022614	0.0946963	-0.0523869	0.0109688	-0.036564	-0.0760456	-0.133945	-0.13462	-0.0295399	0.0335731	-0.138668	-0.129198	0.367916	-0.101244	0.182209	0.0982345	0.0883148	-0.0905986
1770	MXAN_RS08695	MXAN_1796	2123808	2124140	hypothetical protein		WP_216608931.1
1771	MXAN_RS08700	MXAN_1797	<2124504	2125447	IS3-like element ISMxa2 family transposase
1772	MXAN_RS36650	MXAN_1799	<2125553	2125804	transposase
1773	MXAN_RS08710	MXAN_1800	2125939	2127300	IS701 family transposase		WP_011551905.1	0.00270712	-0.0612342	0.0116255	0.229884	0.228301	0.0400794	0.232054	-0.0729418	-0.53137	-0.282906	-0.0500579	-0.0365265	0.0303646	-0.318571	-0.304602	-1.10819	-0.0823221	-0.135641	-0.366324	-0.0889674	0.472928	0.613695	-0.949281	-0.303417	0.17836	0.272499	-1.14155	-1.28424	0.394457	0.0478572
1774	MXAN_RS08715	MXAN_1801	2127889	2128443	dihydrofolate reductase family protein		WP_011551906.1	0.0189833	0.00712424	0.0121634	-0.084219	-0.116625	-0.0137598	-0.021816	-0.116512	-0.212469	0.0565707	0.0821458	0.123254	0.0681689	0.171398	0.0640058	0.154171	0.118668	0.0479744	0.303277	0.0708403	0.0135135	-0.0339629	-0.261803	0.0109802	-0.0931521	0.0949072	0.105381	-0.224759	-0.118996	-0.0679457
1775	MXAN_RS38085	MXAN_1804	2129844	2130011	hypothetical protein		WP_011551909.1	-0.0237061	-0.0131876	-0.0506763	-0.130805	-0.148615	-0.176152	-0.0568893	-0.1771	-0.00263251	-0.0627154	-0.0459458	0.085504	-0.108021	-0.28149	-0.197782	-0.58278	-0.00449434	-0.0681057	0.108197	0.0245189	-0.355291	0.0371906	-0.323358	-0.366194	-0.0203912	-0.64313	-0.522022	-0.0990918	-0.134911	-0.243433
1776	MXAN_RS08725	MXAN_1805	2130163	2130984	hypothetical protein		WP_011551910.1	0.00167351	0.00501159	-0.0118008	0.108456	0.0458535	0.0939787	0.110074	0.0119246	-0.0893946	0.0244226	0.0257015	-0.0400907	0.0218762	0.00428626	-0.0243619	-0.102578	-0.00366509	0.0420265	-0.0572731	-0.0281095	-0.0431101	-0.188653	-0.0614561	-0.290162	-0.175048	-0.248933	-0.0373828	-0.036396	-0.0330925	-0.0501489
1777	MXAN_RS08730	MXAN_1806	2131000	2131926	DUF488 domain-containing protein		WP_020478948.1	-0.0216258	-0.0020606	-0.0222321	-0.0783148	-0.0590551	0.0539416	-0.122075	-0.0908305	-0.00411135	-0.0261936	0.000353488	0.0633522	-0.00725284	-0.0398274	-0.0137507	-0.263946	-0.00414705	0.0285849	-0.00828528	0.104611	0.0654048	-0.0772573	-0.0783998	0.28791	0.228891	0.19038	0.35144	-0.142652	0.214779	0.069753
1778	MXAN_RS36660	MXAN_1807	2131923	2132180	excisionase family DNA-binding protein		WP_011551912.1	0.0548506	0.000793167	-0.0141849	-0.109589	-0.018451	-0.0297872	-0.173668	-0.0341722	-0.0271542	0.0930436	0.13614	0.0526669	0.261118	0.211586	-0.0101711	0.138428	0.126088	0.143389	6.30967e-06	0.163876	-0.248867	-0.904163	-0.113402	-0.0822713	-0.232549	-0.359204	-0.351647	-0.0207327	0.228323	-0.050964
1779	MXAN_RS08735	MXAN_1808	2132683	2137653	DEAD/DEAH box helicase family protein		WP_011551913.1	0.000106147	0.00559115	0.0016605	0.0520936	0.0450146	0.0462273	0.0433338	0.0443178	0.209736	0.0452958	0.0150868	0.0129943	0.0468008	0.140822	0.425782	0.506455	0.00355018	0.0913467	-0.0365626	0.0919364	0.073216	0.0300628	0.0896375	-0.727459	-0.0705949	-0.0690944	-1.10107	-0.650527	-0.644028	0.0990452
1780	MXAN_RS08740	MXAN_1809	2138524	2139405	GIY-YIG nuclease family protein		WP_225909848.1	0.00346447	0.00823136	0.0328166	-0.00936875	-0.0221595	-0.0230077	-0.0632794	-0.0422019	-0.175009	0.0115531	-0.064211	-0.0533028	-0.0621256	0.0298751	-0.0433534	-0.109396	0.0328745	0.0361218	-0.159644	-0.0454212	0.00571058	-0.0278839	-0.236624	-0.405356	-0.0301463	-0.104494	-0.205824	-0.289388	-0.0414276	0.0949646
1781	MXAN_RS08745	MXAN_1810	2140040	2140654	RDD family protein		WP_011551915.1	-0.0125157	-0.00292533	0.0333838	-0.0456513	-0.0781542	-0.0550529	-0.0929335	-0.0431104	-0.122152	-0.0485704	-0.0465135	-0.0371508	0.0103879	-0.0114772	0.0156555	0.208098	-0.0537992	-0.11323	0.107509	0.0884421	0.03578	-0.333389	-0.408282	-0.0970958	-0.678531	0.493914	0.559769	-0.0489295	0.185443	0.15782
1782	MXAN_RS08750	MXAN_1811	2140707	2142578	HEAT repeat domain-containing protein		WP_020480807.1	-0.00128955	-0.00449963	-0.0197473	-0.0857527	-0.0617183	-0.0590845	-0.103697	-0.0697391	-0.200914	0.0472852	0.0642277	0.0104381	0.0558985	0.11835	0.0566499	0.0748393	-0.0215091	-0.135176	-0.0665288	-0.142003	-0.0822179	-0.107505	0.0418689	-0.406745	-0.813394	0.207149	-0.104589	-0.15654	-0.260896	-0.210699
1783	MXAN_RS38640		2142642	2143295	cell wall protein		WP_225909967.1	-0.0187379	-0.00215936	-0.0328722	-0.0572412	-0.039387	-0.049662	-0.0117073	-0.123404	-0.229914	-0.0437637	-0.0584424	-0.145295	0.0143735	0.218987	-0.0173636	-0.106287	-0.0257939	0.0200296	-0.17954	-0.271769	-0.030307	0.167016	-0.224023	0.443748	-0.509848	0.99931	0.65595	0.30032	-0.112443	-0.181783
1784	MXAN_RS38645	MXAN_1812	2143618	2144346	hypothetical protein		WP_011551917.1	-0.00194984	0.00594742	0.0313638	-0.104933	-0.120291	-0.185016	-0.0957157	-0.159107	-0.246949	-0.0533369	-0.0844588	-0.126595	-0.149363	-0.195048	0.0118605	0.706164	-0.0239307	0.0653188	-0.0637755	-0.14953	-0.146138	-0.222479	0.212904	-1.54377	-0.0962947	-1.27937	-3.36338	-3.9067	-4.19739	-0.0584381
1785	MXAN_RS08765	MXAN_1813	2144359	2145612	DUF4150 domain-containing protein		WP_011551918.1	0.0119506	0.0100831	0.019874	0.0360371	0.064321	0.0201969	-0.0351545	0.0230732	0.017554	0.00446271	-0.0246404	-0.0138926	-0.0484554	0.00255154	-0.0681917	-0.0146639	-0.0336093	0.0339513	0.0115595	-0.0612266	-0.055294	-0.404572	0.0160133	-0.577474	-0.345945	-0.337408	-0.104938	-0.478107	-0.338171	-0.0683934
1786	MXAN_RS08770	MXAN_1814	2145600	2146691	hypothetical protein		WP_011551919.1	0.0184381	0.0179001	-0.0162757	0.0830038	-0.0516165	0.0624498	-0.0812659	-0.0950836	-0.129626	0.0598603	0.113296	0.0776491	0.0506429	0.162524	0.0462155	-0.25723	0.108038	0.113508	0.112818	0.00994963	-0.11689	0.205476	0.191877	-0.0410804	0.387618	-0.233339	0.505463	-0.075335	-0.0123406	-0.207531
1787	MXAN_RS08775	MXAN_1815	2146693	2147697	DUF2169 domain-containing protein		WP_011551920.1	-0.00680508	-0.009389	-0.00583041	-0.00849902	-0.0383097	-0.0390691	-0.0195614	-0.10437	-0.0048265	0.02606	0.0456456	0.0507929	0.00942841	-0.00819209	-0.0829336	-0.0654235	-0.00816142	-0.0317493	0.053185	-0.066399	0.00905018	-0.0554563	-0.033936	0.182979	-0.360696	-0.571608	-0.268386	-0.268894	-0.147051	0.0116583
1788	MXAN_RS08780	MXAN_1816	2147726	2149021	TIGR02270 family protein		WP_011551921.1	-0.00545447	0.00625532	0.0205336	-0.0951793	-0.0863216	0.0228417	-0.0690046	-0.129335	-0.251002	-0.0201284	0.0736469	0.0886365	-0.0446539	-0.0933281	0.0471854	-0.00894118	0.0212432	-0.00621317	0.01661	-0.0647229	0.139035	-0.16869	0.150837	-1.18887	-1.11836	-1.09121	-1.8095	-0.0811702	-0.245028	0.0189124
1789	MXAN_RS08785		2149470	2149844	hypothetical protein		WP_020478941.1	-0.0132887	0.0126798	-0.0120651	-0.0295433	-0.181865	-0.171061	0.0321825	0.029854	-0.349519	0.141359	-0.0144487	0.147452	0.0423923	0.0543746	0.142846	-0.488903	0.120908	0.220843	0.0620469	0.0394818	-0.193071	0.33081	-0.0567086	-2.74075	-1.29389	-1.21905	-3.21574	-1.09915	-1.24453	-0.232004
1790	MXAN_RS08790	MXAN_1818	2149890	2150120	hypothetical protein		WP_020478940.1	-0.0141992	-0.00187247	-0.0134187	0.000236455	0.161625	-0.0707574	-0.0916515	0.114856	-0.339689	-0.12034	-0.159457	-0.144161	-0.158678	-0.125025	-0.118292	-0.10207	-0.0806536	-0.22225	-0.0307033	-0.169061	-0.0907552	-0.372832	-0.755619	-1.21828	-1.97821	-1.63305	-1.45723	-1.19918	-2.07131	-0.0258048
1791	MXAN_RS08795	MXAN_1819	2150126	2150515	gamma-glutamylcyclotransferase family protein		WP_011551924.1	-0.00117129	-0.00806048	-0.0450808	-0.090299	-0.151474	-0.061211	-0.0865962	-0.141749	-0.0777468	-0.0468886	-0.0332273	-0.0902738	-0.0869541	-0.136253	0.0213114	-0.0964547	-0.128575	-0.0106898	-0.138291	-0.11793	0.0496427	0.202933	-0.323917	0.177549	-0.41846	-0.648138	0.0220419	-0.674366	0.140836	-0.0767815
1792	MXAN_RS08800	MXAN_1820	2150512	2150952	gamma-glutamylcyclotransferase family protein		WP_011551925.1	-0.0176595	-0.0106009	-0.00251785	-0.102981	-0.141373	-0.138131	-0.158679	-0.145371	-0.165621	0.00636689	-0.00716554	-0.026334	-0.0374082	-0.0261859	0.0453492	0.0401274	0.00440102	0.0357312	0.0192923	-0.0487587	-0.112565	-4.7624e-05	-0.232088	0.0291141	-0.0431696	-0.489397	-0.215366	0.0677906	-0.360074	-0.232748
1793	MXAN_RS08810	MXAN_1821	2151484	2152440	amidoligase family protein		WP_011551926.1	-0.00702901	0.0064582	0.00377424	0.0617296	0.0244704	0.0256212	0.106777	-0.0183017	-0.070897	-0.0443261	-0.0204349	-0.0414367	-0.119281	-0.0604383	-0.196763	-0.155511	-0.0754986	-0.0969814	-0.0686452	-0.178464	-0.0645351	-0.0158597	-0.115208	-0.604161	-0.392204	-0.372857	-0.610913	-0.648909	-0.431584	-0.169855
1794	MXAN_RS08815	MXAN_1822	2152820	2153125	hypothetical protein		WP_011551927.1	-0.00991946	-0.0017755	-0.0307664	0.132453	0.256524	0.0784257	0.0277834	0.152881	0.0888283	-0.105763	-0.132127	-0.0351645	-0.0641517	-0.400548	-0.22397	-0.197718	-0.0887448	-0.286266	0.0494264	-0.108207	-0.0551375	-0.0834632	-0.421407	-1.14246	-0.161088	-0.0457483	0.244243	-0.453616	-0.232621	-0.13991
1795	MXAN_RS08820	MXAN_1823	2153291	2153632	hypothetical protein		WP_020478937.1	0.00182269	0.00583466	0.0059981	-0.0171685	0.0114922	-0.0396733	-0.0427374	-0.0985002	-0.121114	0.0118467	-0.071676	-0.0125199	0.0100245	-0.0874504	-0.072363	-0.111469	-0.0564942	0.000152835	0.00190999	-0.0688871	0.00793179	-0.367875	-0.535082	-0.81031	-0.376602	-0.646359	-0.0745946	-0.108789	-0.265842	-0.21411
1796	MXAN_RS08825	MXAN_1824	2153846	2154187	hypothetical protein		WP_020478936.1	-0.0338083	-0.00409289	-0.0696789	-0.11029	-0.127516	-0.114553	-0.132799	-0.124653	-0.0556575	0.0319548	-0.000836134	-0.0458562	-0.00489089	0.0314008	0.0188025	0.101235	-0.050086	0.00454004	-0.0635122	-0.105979	-0.0195859	-0.515537	-0.200915	-0.0695549	-0.0936665	-0.105584	0.294199	-0.424504	-0.0284005	-0.133974
1797	MXAN_RS08830	MXAN_1826	2154404	2154742	hypothetical protein		WP_020479225.1	-0.00267465	0.00669195	0.0105175	-0.0688683	-0.0990197	-0.288966	-0.0605899	-0.135676	-0.13576	-0.0527204	-0.0103517	-0.00318867	-0.0117474	-0.0984441	0.00957441	0.0953251	-0.0543191	-0.0241869	-0.0153301	-0.0696057	-0.00231131	0.177003	-0.361592	0.103103	-0.200587	-0.0976524	-0.0553133	-0.382651	-0.183081	-0.0793759
1798	MXAN_RS08835	MXAN_1827	2154916	2155338	hypothetical protein		WP_225909849.1	-0.0135618	-0.00212353	-0.00987728	0.0545613	0.00749581	-0.214065	0.00625468	-0.0517846	-0.0160531	-0.0753895	-0.0540571	0.0192081	-0.0399372	-0.0943665	-0.253709	-0.869734	-0.0406999	-0.00637403	-0.028256	-0.0137892	-0.304399	-0.566915	-0.187938	-0.452063	0.10274	-0.599183	-1.05188	-0.186719	-0.422037	-0.328368
1799	MXAN_RS08840	MXAN_1828	2155409	2156080	hypothetical protein		WP_020480819.1	-0.0154606	0.00818057	-0.117853	-0.0195441	-0.133431	0.0704887	0.120549	-0.263303	-0.512989	0.0323622	-0.00833612	-0.0881041	-0.123054	-0.307215	-0.226649	0.198153	-0.141669	-0.0710969	-0.0837767	-0.0572227	-0.39048	-0.420854	0.333876	-2.73765	-2.2017	-1.54284	0.0123943	-0.064814	-0.663446	-0.102494
1800	MXAN_RS08845		2156450	2156812	hypothetical protein		WP_020479125.1	-0.0202352	0.00802946	-0.0256548	-0.0746494	0.0162017	0.0673428	-0.0708886	-0.0124416	0.0109968	0.0355407	0.0895134	0.032046	0.0833582	0.112029	-0.0451839	0.0403496	0.0449335	-0.102549	0.150103	0.0107429	-0.0752125	-0.476641	-0.0106567	-0.557173	-0.622344	-0.0184498	-0.182171	0.193443	0.0156068	0.0681633
1801	MXAN_RS08850	MXAN_1829	2156821	2157441	DUF2924 domain-containing protein		WP_020479223.1	0.0135856	-0.0037685	-0.0364611	-0.0196175	-0.00366702	-0.0552083	0.0216902	-0.0682885	-0.191011	0.030508	-0.00574557	-0.0174864	-0.0119866	-0.018962	-0.0490248	0.195915	-0.100538	-0.0984111	-0.0746989	-0.0973195	-0.122982	0.024977	-0.0976846	-0.99455	-0.93436	-0.586727	-0.210868	-0.275957	-0.270183	-0.190121
1802	MXAN_RS08855	MXAN_1831	2157556	2157771	hypothetical protein		WP_011551933.1	-0.0481629	0.00984429	-0.0278274	-0.357071	-0.369804	-0.553365	-0.10644	-0.108424	0.958067	-0.134123	-0.0566039	-0.00751374	0.209735	0.652936	1.45826	2.61282	-0.0497496	-0.183951	0.0912687	0.32685	0.570236	1.22194	1.51502	0.827275	1.52235	2.61738	1.04258	0.0487	1.3411	0.357791
1803	MXAN_RS37535		2157844	2158125	hypothetical protein		WP_141276993.1	0.00341193	0.0150587	0.122414	-0.295487	-0.125862	-0.211377	-0.200328	0.255319	1.32343	-0.156727	-0.0985544	-0.0962676	0.182774	0.93958	1.6696	3.13903	-0.0738691	0.020286	0.23426	0.336294	0.785998	0.905471	1.70849	-1.4694	0.433253	3.07806	-1.78449	-0.125735	1.44142	0.694925
1804	MXAN_RS08860	MXAN_1832	2158210	2158494	hypothetical protein		WP_020479221.1	-0.0134816	0.0152702	0.0170214	-0.126018	-0.162265	-0.254664	-0.0984302	-0.018852	0.668599	-0.112947	-0.107426	-0.114808	0.0286821	0.310594	0.731556	1.54287	-0.16671	-0.256675	-0.0474403	0.0532316	0.483175	0.450736	0.772444	0.704951	1.08472	1.67885	0.13802	0.59784	0.788164	0.475683
1805	MXAN_RS08865	MXAN_1833	2158681	2158941	hypothetical protein		WP_011551935.1	0.0134898	-0.000647262	-0.00410738	-0.0677609	0.0337413	0.00985967	0.0158297	0.0859339	0.353207	0.0156849	0.0373781	0.06088	0.202428	0.334463	0.508659	1.26127	0.060724	0.0626242	-0.0502159	0.107136	0.300068	-0.0908752	0.263087	0.695237	-0.384599	1.33608	-0.443029	-0.361794	0.813729	-0.0368949
1806	MXAN_RS08870	MXAN_1834	2159061	2159516	hypothetical protein		WP_011551936.1
1807	MXAN_RS08875	MXAN_1835	2159527	2161437	hypothetical protein		WP_011551937.1	-0.0099578	9.89848e-05	0.024543	0.0558009	-0.0167933	0.0995178	0.0351414	-0.0211424	0.00429035	0.0611084	0.104935	-0.0260672	0.0823114	-0.0961241	0.172903	0.313171	-0.0175052	-0.0707941	0.0274075	-0.0155562	0.147961	0.325488	0.0730712	0.151222	-0.415162	0.17936	0.525381	0.294097	0.117373	0.0366909
1808	MXAN_RS08880	MXAN_1836	2161502	2162839	tail protein		WP_011551938.1	-0.00067676	-0.00679527	-0.0197703	0.064275	0.0958723	-0.116407	-0.0446613	-0.0515232	-0.175929	0.115898	0.0647807	0.0708461	-0.0443631	-0.203231	-0.0689351	-0.0723491	-0.0365309	-0.187189	0.041912	-0.0894113	0.0107886	-0.0593157	0.0537316	-0.688178	-0.670703	-0.67477	-0.224849	-0.462079	-0.193276	0.0143149
1809	MXAN_RS08885	MXAN_1837	2162849	2163244	hypothetical protein		WP_026114341.1	-0.0112909	0.000942532	0.0506905	0.322478	0.040941	-0.0733576	-0.322316	-0.0325576	-0.351462	0.0713252	0.219396	0.273143	0.015174	0.304433	0.230879	-0.168135	-0.00939242	-0.219631	0.260097	0.191423	-0.051781	0.322333	0.169104	-0.852723	-1.12657	-0.589532	0.420973	-0.284408	-0.611728	-0.347143
1810	MXAN_RS08890	MXAN_1838	2163250	2163945	hypothetical protein		WP_011551940.1	-0.0226741	-0.00338539	-0.0286862	0.0116622	0.0701366	-0.0309323	0.0314373	-0.0540112	-0.185681	-0.0511818	-0.114444	-0.271466	-0.205316	-0.100924	-0.370052	-0.0758991	-0.0619134	-0.105238	-0.409225	-0.250041	0.0152124	-0.449104	-0.666018	-1.5144	-0.969168	-0.584313	-1.58277	0.0406467	-0.183125	0.127029
1811	MXAN_RS08895	MXAN_1839	2163953	2164483	hypothetical protein		WP_011551941.1	-0.0231111	-0.00498997	-0.0626445	-0.158084	-0.00603578	-0.106025	-0.160089	-0.140341	-0.130938	-0.125185	0.0596284	0.0077684	-0.0720847	0.119747	-0.0395721	-0.0269028	-0.0579247	-0.0821714	0.00544581	-0.134182	0.00467361	-0.333128	-0.287256	-1.74097	-0.590091	-1.15211	-1.92693	0.126544	-1.56588	-0.0212974
1812	MXAN_RS08900	MXAN_1840	2164485	2165996	baseplate J/gp47 family protein		WP_043613434.1	-0.00141213	0.00374044	-0.00226751	-0.0283789	-0.0186167	-0.0486597	-0.00867407	0.0214347	-0.11496	0.0284826	-0.0106823	0.029444	-0.167725	0.0631542	-0.119712	0.0197537	-0.131669	-0.00400962	0.0792534	-0.0295771	-0.0970294	0.333438	0.0289373	-0.259522	-0.216257	-0.222105	-0.0875738	0.163041	0.0861976	-0.0607714
1813	MXAN_RS08905	MXAN_1841	2166132	2166995	hypothetical protein		WP_011551943.1	-0.0183083	-0.00117424	-0.0227551	0.00437315	0.0322732	-0.00536645	-0.0159518	0.0295347	-0.059201	0.00590763	0.0515202	0.000405434	0.0271597	0.0315358	0.121163	0.0103012	-0.0353032	0.0319661	0.0371702	-0.0467105	0.0342761	-0.0271567	-0.115241	0.215138	-0.379828	0.261954	-0.0107377	0.277738	0.18038	-0.066396
1814	MXAN_RS08910	MXAN_1842	2167051	2167431	hypothetical protein		WP_011551944.1	-0.0337707	-0.12822	-0.634481	0.165749	-0.150355	-0.018086	-0.152182	-0.102925	0.180622	0.0263602	0.213908	0.225905	-0.21886	-0.67208	-0.157846	-2.19415	-0.314135	0.102721	0.343358	-0.061608	0.239438	-2.85884	-3.54274	-1.53604	-3.76716	-2.28517	-4.42249	-0.341479	-1.56903	0.702193
1815	MXAN_RS08915	MXAN_1843	2167442	2168116	hypothetical protein		WP_020479216.1	-0.0416483	0.0181447	-0.0562366	0.00573966	-0.190494	0.0923105	0.142809	-0.0488639	-0.18788	0.00166964	0.142917	0.104858	0.00172716	-0.182932	-0.135053	-0.485748	0.100918	-0.197649	-0.243517	-0.239201	0.470326	-1.72808	-2.02709	-0.726301	-1.18998	-2.31434	-0.256302	-1.88969	-0.014079	-0.410112
1816	MXAN_RS08920	MXAN_1844	2168125	2168703	phage baseplate assembly protein V		WP_011551946.1	0.00064061	0.000494557	-0.0494199	0.095554	-0.082899	0.016248	-0.019008	0.00454676	-0.195754	0.126983	0.167387	-0.0293597	0.0890503	-0.001271	-0.113624	0.138274	0.000784476	0.0578022	0.125027	0.0428586	-0.103017	-0.681374	-0.359285	-0.589505	-0.251853	-0.919985	-1.42186	-0.58755	-0.0121652	0.0027265
1817	MXAN_RS08925	MXAN_1845	2168714	2169997	contractile injection system protein, VgrG/Pvc8 family		WP_011551947.1	0.0173142	0.00605377	-0.0171897	-0.162069	0.0655613	0.0331476	-0.184225	-0.147851	-0.143015	0.0357391	0.0844876	0.0657982	0.026007	0.0742851	0.233869	-0.0751856	-0.0439415	0.0468915	0.126035	0.153577	0.302478	0.164598	0.0745582	-0.118091	-0.797533	-0.151705	-0.898827	-0.197725	0.0322668	0.208257
1818	MXAN_RS08930	MXAN_1846	2169994	2170335	hypothetical protein		WP_011551948.1
1819	MXAN_RS08935	MXAN_1847	2170335	2170847	hypothetical protein		WP_011551949.1	-0.0102128	-0.000848025	-0.00359262	0.0129982	-0.0905327	0.127777	-0.0122108	-0.115514	0.220344	-0.090208	0.00761069	0.133228	0.0985939	0.00477133	-0.0184298	0.0205386	0.0173185	-0.036485	-0.0152364	-0.00608792	0.0594923	-0.493807	-0.445893	-0.23294	-0.390559	-0.705246	-0.374915	-0.758461	-0.291188	-0.134286
1820	MXAN_RS08940	MXAN_1848	2170863	2173556	phage tail tape measure protein		WP_011551950.1	0.0264731	-0.01494	-0.00350274	0.0466884	0.0706573	0.145107	0.0650331	-0.0545023	0.469349	-0.0607813	0.0406027	0.0201559	0.15828	0.290059	0.216136	0.551796	0.0982052	-0.104298	0.118354	0.0876618	-0.054913	-0.444921	-0.641204	0.529342	0.336923	0.995912	1.27296	1.08798	0.573141	0.0443008
1821	MXAN_RS08945	MXAN_1849	2173560	2173751	hypothetical protein		WP_011551951.1
1822	MXAN_RS08950	MXAN_1850	2173748	2174521	hypothetical protein		WP_011551952.1	-0.0202924	-0.0458203	-0.00206656	-0.252736	-0.172747	-0.00729412	-0.145142	-0.0935245	-0.073405	0.0284247	-0.0319773	-0.0658833	-0.0651091	-0.171123	-0.125203	0.147009	0.00221666	0.0252233	-0.046874	-0.188841	-0.128601	-0.185553	-0.665074	1.36678	0.6084	-0.814486	-0.696685	-0.649023	-0.715892	-0.245225
1823	MXAN_RS08955	MXAN_1851	2175066	2175527	phage tail protein		WP_011551953.1	-0.0237564	-0.00572942	0.0349781	-0.0575422	-0.104382	-0.321281	-0.153449	-0.0505656	0.182497	0.0729837	0.142594	0.0950918	0.0850995	0.156803	0.234905	-0.198342	-0.042486	-0.123509	0.173299	0.0286857	0.0201997	-0.0683481	0.0276088	-0.49074	1.44144	0.84172	-1.67152	0.687123	0.318116	0.202177
1824	MXAN_RS08960	MXAN_1852	2175538	2176266	phage tail sheath family protein		WP_011551954.1	0.00368367	0.00219543	-0.0173731	-0.131761	-0.113233	-0.072379	0.0346763	-0.126788	0.0434246	-0.0208736	0.0659347	-0.0435227	-0.0809	-0.225112	-0.0755145	0.0179285	0.046146	0.0172892	-0.156488	-0.0618091	0.00897191	-0.699176	-0.0195277	-0.00874585	-1.11517	-0.624639	-0.199803	0.0374898	-0.210841	-0.208399
1825	MXAN_RS08965	MXAN_1853	2176220	2177755	heme-binding protein		WP_011551955.1	-0.0116194		-0.723725	-0.0384101	0.283085	0.0227334	-0.0552852	0.030227	-0.179037												-1.72338	-2.91374	-3.58468				-4.34882	-3.5116	-1.96379	-1.394
1826	MXAN_RS38090	MXAN_1854	2177752	2178084	hypothetical protein		WP_011551956.1
1827	MXAN_RS08975	MXAN_1855	2178081	2178983	IPT/TIG domain-containing protein		WP_011551957.1	-0.00184441	5.91975e-05	-0.0617689	-0.0752139	-0.134272	-0.0783814	-0.0834755	-0.043558	-0.435553	0.0636336	0.0992604	0.065056	-0.0406235	-0.0294858	-0.0493029	-0.503215	-0.0281053	-0.0445722	-0.00984965	0.01403	-0.0280212	-0.446828	-0.35614	0.455419	-0.387177	-0.385225	0.113197	-0.0522758	-0.514743	0.0896413
1828	MXAN_RS08980	MXAN_1856	2178983	2179588	hypothetical protein		WP_011551958.1
1829	MXAN_RS08985	MXAN_1857	2179596	2180237	hypothetical protein		WP_011551959.1	-0.0128625	-0.01153	-0.0433208	-0.0203659	-0.053998	0.0152941	-0.18377	0.0442542	-0.254973	-0.0909338	-0.0248856	-0.101095	-0.0348741	0.114898	-0.0470985	-0.120082	-0.151689	-0.177531	-0.11936	-0.232336	-0.415538	-0.295848	-0.275893	-0.0288523	-0.834218	-0.149119	-0.223703	-0.4104	-0.891944	-0.323286
1830	MXAN_RS08990	MXAN_1858	2180234	2180527	hypothetical protein		WP_011551960.1	-0.0258656	0.000903538	0.0352983	0.0380944	-0.206255	-0.0820934	-0.323519	-0.146331	-0.173304	0.17423	0.0102975	0.104687	0.247922	-0.142666	0.119819	-0.449921	-0.00126985	0.00034275	0.333715	0.230707	0.184904	-1.80282	-0.963172	-0.501079	-0.532052	-1.81879	-0.948977	-0.618689	0.476685	0.136545
1831	MXAN_RS08995	MXAN_1859	2180524	2181048	hypothetical protein		WP_011551961.1	-0.0111069	0.0277947	-0.00467246	-0.341847	-0.155785	-0.0335242	-0.0483463	0.0847414	0.365705	-0.049009	-0.130818	0.0952086	0.0363298	0.392345	0.272005	0.226412	-0.0901156	-0.146821	0.21175	0.229959	0.770115	0.541925	0.256273	1.66641	1.57507	1.86935	0.968335	1.66273	1.46474	0.661493
1832	MXAN_RS09000	MXAN_1860	2181048	2181686	hypothetical protein		WP_011551962.1	0.0327594	0.0303783	0.0359663	0.0689598	0.00533704	0.0831967	0.00380122	0.072735	-0.00501501	-0.141732	0.0213852	-0.0855515	-0.0218437	-0.0182387	-0.123442	-0.0340133	-0.0426816	-0.0911422	-0.242829	-0.0843371	0.131013	-0.249846	-0.00787	-0.0306486	-0.16978	-0.0156951	0.379139	0.267114	0.12417	-0.0304446
1833	MXAN_RS09005	MXAN_1861	2181688	2182065	hypothetical protein		WP_020479213.1	-0.016615	-0.0134442	-0.0515559	0.0189542	-0.125638	0.00267594	-0.246415	-0.275799	0.248439	-0.13689	0.00983319	-0.472761	-0.0417444	0.0660984	0.187863	0.242343	0.134137	0.180893	-0.897208	-0.589028	0.133082	0.603325	0.758339	-1.53814	-3.18635	-0.389326	-1.06866	-0.267607	-0.245246	-0.588432
1834	MXAN_RS09010	MXAN_1862	2182154	2183014	phage major capsid protein		WP_011551964.1
1835	MXAN_RS09015	MXAN_1863	2183059	2183724	hypothetical protein		WP_011551965.1
1836	MXAN_RS09020	MXAN_1864	2183721	2185073	XkdF-like putative serine protease domain-containing protein		WP_020479212.1	-3.38753e-05	0.0122862	0.0273932	0.0111583	-0.00586775	-0.0137324	0.037934	-0.0549417	-0.159868	0.0841647	-0.0679942	0.0404173	-0.0595766	0.0280997	-0.0752767	0.0113689	0.0115578	-0.0869303	-0.0985189	-0.0808396	0.038585	-0.0483755	0.170291	-0.152989	-0.34719	-0.101949	0.00456216	0.0143134	-0.218817	0.0488076
1837	MXAN_RS09030	MXAN_1866	2185306	2186385	head morphogenesis protein		WP_011551968.1	0.000346234	-0.00522503	-0.0101643	0.0373436	-0.00286505	-0.0954373	-0.0371251	0.00741643	-0.0443834	0.0689096	-0.0108062	-0.0319408	-0.197343	-0.0858905	-0.174091	-0.350309	-0.0836025	-0.024687	-0.0952847	-0.081246	-0.236814	0.119533	-0.18274	0.189709	0.507727	-1.44298	0.21841	-1.07174	-0.246581	-0.25605
1838	MXAN_RS09035	MXAN_1867	2186366	2186647	hypothetical protein		WP_011551969.1
1839	MXAN_RS09040	MXAN_1868	2186644	2188443	phage portal protein		WP_225909850.1	0.00388411	0.00457867	0.0284062	0.0272568	-0.00844038	0.118288	0.0189127	0.05387	0.0441294	0.0320119	-0.00861785	0.0766728	0.0119485	-0.0489316	-0.0570534	-0.176026	-0.0973272	-0.082432	0.0416867	-0.0584688	-0.0145653	-0.140025	-0.411752	-0.186103	-1.40812	0.160097	-0.741025	-0.740327	-0.0945447	0.00734002
1840	MXAN_RS38650		2188440	2188640	hypothetical protein		WP_225909851.1	-0.00665023	-0.00143071	-0.0107769	-0.123963	-0.0972312	-0.199355	-0.0975191	-0.260185	-0.0601707	0.14149	0.106796	0.179506	-0.113194	-0.358179	-0.1059	-0.738607	0.0597494	-0.00153031	0.0584458	0.374369	-0.0202759	-2.50129	-2.6305	-1.12515	-1.70958	-2.09676	-2.81557	-1.79565	-2.09274	-0.320424
1841	MXAN_RS36670		2189014	2189208	hypothetical protein		WP_225909852.1	-0.0229298	-0.00498072	-0.0278623	-0.0328895	-0.0245415	0.107032	0.0115399	0.0295832	-0.205914	-0.04636	0.0298926	-0.063261	-0.039067	0.092816	0.0804726	-0.256142	-0.0965503	-0.0613416	0.0285266	-0.126439	-0.15067	-0.408701	-0.103241	-0.518738	0.122952	-0.189959	0.25233	0.217875	0.117357	0.0688512
1842	MXAN_RS09045	MXAN_1869	2189330	2190244	hypothetical protein		WP_020479210.1	-0.000961097	-0.00658815	-0.0465045	-0.0572783	-0.0155542	0.00737215	0.0334081	0.0177939	0.0186626	0.0824796	0.0434042	0.0859647	-0.0115409	0.000574172	0.0156234	0.109522	0.0841463	0.00819987	0.00815462	0.0722974	-0.141537	-0.0588524	-0.0861895	0.422714	0.153544	0.240639	0.140169	-0.0855127	0.111797	-0.0129135
1843	MXAN_RS37540		2190263	2191192	hypothetical protein		WP_141276935.1	0.00919089	-0.000660771	-0.0181939	0.0472024	0.0266239	0.07921	0.0343934	0.0669675	0.0672306	-0.0221517	-0.00101227	-0.0181761	-0.0623297	-0.0783934	-0.104434	-0.0748195	-0.0242662	0.00164873	-0.0621681	-0.0594537	-0.012398	-0.0625931	-0.152619	-0.0538688	-0.426304	-0.178423	-0.0625553	-0.165539	-0.21091	-0.0220539
1844	MXAN_RS37545		2191309	2192154	hypothetical protein		WP_141276933.1	-0.0099077	0.00680058	-0.00945682	-0.0100402	-0.0105014	0.0395273	-0.0185925	0.00955468	-0.0846591	0.0225901	-0.040597	-0.0184887	-0.0726236	0.00542777	-0.0323402	-0.136205	-0.0423584	0.0180819	-0.0566037	-0.0369119	-0.118038	-0.11132	-0.0403947	-0.106355	-0.112242	0.150934	-0.0616001	-0.0607447	0.0291216	0.0543336
1845	MXAN_RS38655		2192254	2192577	terminase		WP_167545713.1
1846	MXAN_RS38660	MXAN_1871	2192564	2193688	terminase family protein		WP_011551973.1	-0.00271098	-0.00177558	0.00185582	0.0254658	0.0160797	-0.0502506	-0.0211376	-0.0501556	-0.0486588	0.021931	0.0259092	0.0477807	-0.00589086	-0.139916	-0.193987	-0.161002	-0.0335282	0.0346191	-0.0373732	-0.0312056	0.0268744	-0.0896276	-0.2093	-0.542349	-0.128893	-0.246007	-0.204231	-0.542664	-0.265521	-0.033078
1847	MXAN_RS09065	MXAN_1872	2193700	2194512	BRO family protein		WP_011551974.1	-0.0021335	0.000958774	-0.0179414	-0.00329029	-0.00440731	-0.0223939	-0.0216627	-0.0526758	-0.228459	0.00823101	0.0151893	-0.0995374	-0.012688	-0.0300596	-0.0636647	-0.0985505	-0.075193	0.0317269	-0.0620745	-0.0261294	-0.194212	0.0648238	-0.183549	0.303256	-0.148114	0.122744	0.279539	-0.0372276	0.179318	-0.0971832
1848	MXAN_RS09070	MXAN_1873	2194655	2195269	tyrosine-type recombinase/integrase		WP_026114349.1	0.00602108	0.00194086	-0.0291452	-0.00218881	0.00607158	0.115826	0.000693053	-0.0424477	-0.10939	-0.0638028	-0.0636044	0.0131279	-0.175548	-0.125265	-0.181758	-0.147286	-0.0522817	-0.124731	-0.0666767	-0.249159	-0.203439	-0.0257387	-0.048658	-0.180699	-0.262665	-0.395846	-0.615399	-0.142057	-0.597506	-0.355931
1849	MXAN_RS09075	MXAN_1874	2196294	2197283	hypothetical protein		WP_011551976.1	0.0244725	-0.00299237	-0.0140422	-0.00774331	-0.108021	-0.0390753	0.0527185	-0.0788576	-0.30344	-0.021876	-0.0935622	-0.00527999	-0.138829	-0.13005	-0.191384	-0.286605	-0.118059	-0.186607	-0.00138469	-0.174627	-0.0716213	0.135493	0.0283758	0.821548	-0.413214	-0.120479	0.0667952	-0.00976851	-0.326118	0.0813972
1850	MXAN_RS09080	MXAN_1875	2197292	2198101	hypothetical protein		WP_225909853.1	-0.00343175	-0.0165197	-0.012841	-0.020205	-0.0435153	-0.135893	-0.143942	-0.0115101	-0.138953	-0.0716527	-0.0635239	-0.131747	-0.119017	-0.0336215	-0.0211633	-0.247267	-0.0988019	-0.205615	-0.0956268	-0.204445	-0.0160216	0.248667	0.239956	0.380497	0.360935	0.229614	-0.16947	-0.112277	0.134524	-0.166862
1851	MXAN_RS09085		2198098	2198436	hypothetical protein		WP_020479245.1	-0.0223886	-0.0102348	-0.699132	0.155087	0.065355	0.0118129	-0.199677	0.158055	-0.243302	-0.131148	-0.272047	-0.160893	-0.0383269	0.108515	-0.539842	-2.67423	-0.310369	-0.113164	-0.0287084	-0.140399	0.596753	1.3981	-1.70919	-1.71299	-4.79121	-1.72948	-5.15968	-1.98176	-0.0282951	0.218485
1852	MXAN_RS09090	MXAN_1876	2198433	2199092	3'-5' exonuclease		WP_011551978.1	-0.00256894	0.0103371	-0.0206757	-0.0366278	-0.00117845	0.108347	0.0487096	0.132662	-0.00777021	0.110245	-0.00275138	0.090675	0.0317256	0.161355	0.0471306	-0.0833167	0.0333698	-0.110585	0.177509	0.133957	0.224812	-0.406292	-0.242347	1.01129	0.296075	0.399026	0.192952	-0.0176141	0.445396	0.312803
1853	MXAN_RS09095	MXAN_1877	2199092	2200267	PD-(D/E)XK nuclease family protein		WP_011551979.1	-0.0156671	-0.00347898	-0.00773664	0.0325398	-0.0854725	-0.00942845	0.0252327	0.00388208	-0.0789803	0.0293753	-0.0321173	-0.00540068	-0.0955841	-0.0769982	-0.0529514	-0.191933	-0.0724724	-0.059222	-0.0733213	-0.0378869	0.0679221	-0.0843187	-0.119321	-0.305579	-0.349342	0.0248089	0.25531	-0.0418527	0.0848384	0.0766289
1854	MXAN_RS09100	MXAN_1878	2200398	2201012	hypothetical protein		WP_011551980.1	0.0180198	0.00546005	0.00969532	0.0265947	0.0648536	0.0909905	0.0611933	0.000547251	0.160608	0.0870121	0.00780667	0.0964791	-0.000486848	-0.0343409	0.0198843	-0.189218	0.00386407	0.0670853	0.129225	0.0959664	0.00854366	-0.0112349	0.0418862	0.426476	-0.0878227	0.0532738	-0.351768	-0.153031	0.0349848	0.141716
1855	MXAN_RS09105	MXAN_1879	2202638	2203399	sigma-70 family RNA polymerase sigma factor		WP_020479246.1	0.0111398	0.00466032	0.0041915	0.0163685	0.0150059	-0.0369208	0.0719054	0.0182669	-0.101596	-0.0040128	-0.0486943	-0.00836463	-0.0631625	-0.199473	-0.0374846	-0.291325	-0.0708928	-0.00260372	-0.0343647	-0.0945377	-0.0685992	-0.159951	-0.413858	-0.725338	-0.14094	-0.321591	-0.193653	-0.425615	-0.0702809	-0.0998296
1856	MXAN_RS09110	MXAN_1880	2203611	2203949	hypothetical protein		WP_011551982.1	-0.000545583	-0.00958653	-0.00233705	-0.0888697	-0.0226982	-0.0659629	-0.0392566	-0.129353	-0.047797	0.0901243	-0.062911	-0.0428044	-0.00154023	0.0395539	-0.141899	-0.212501	-0.165803	0.0144315	-0.0231112	-0.114162	0.110948	-0.10916	0.217474	-0.781785	-0.6614	-0.263917	-0.0815374	-0.176101	0.0340072	0.170463
1857	MXAN_RS09115	MXAN_1881	2203955	2204689	hypothetical protein		WP_043613452.1	0.0170004	0.00230304	0.0309556	-0.0611713	-0.158061	0.0284044	-0.0355104	0.0175401	-0.266508	-0.0283376	-0.111178	-0.0963815	-0.0271571	-0.198792	-0.127361	-0.233482	-0.0236489	-0.0714104	-0.139945	-0.212877	-0.0261934	0.0720339	-0.0765603	-0.798874	-0.329204	-0.322504	-0.601323	-0.914993	-0.0324924	-0.323841
1858	MXAN_RS09120	MXAN_1882	2204777	2207596	DEAD/DEAH box helicase family protein		WP_026114344.1	-0.0191249	-0.00363224	-0.0170752	-0.0202277	-0.0548541	-0.0734824	-0.0196698	-0.000223851	-0.0471955	-0.00300472	0.0290995	-0.0240566	-0.0398374	-0.0273092	0.0221819	-0.25518	-0.0492838	-0.0713772	-0.0447725	-0.0739082	-0.104376	-0.298696	0.136792	0.204341	-0.00129389	0.0762539	-0.179095	-0.0481827	0.13409	-0.0842249
1859	MXAN_RS09125	MXAN_1883	2207623	2210826	hypothetical protein		WP_011551985.1	-0.0108899	0.000889422	0.00343502	0.00854127	-0.00226266	0.019319	-0.0400141	-0.0320732	-0.0654092	0.0174103	-0.022288	-0.00424754	-0.0587155	-0.0786269	-0.00322883	-0.0621246	0.000495849	-0.0469716	0.0239808	-0.0293237	-0.11858	-0.038577	-0.0619624	-0.617152	-0.0788853	-0.199135	-0.167526	0.134547	-0.155368	-0.117908
1860	MXAN_RS09130	MXAN_1884	2211081	2211458	hypothetical protein		WP_225909854.1	-0.00620905	-0.00501923	-0.000277449	-0.0337253	-0.046331	-0.0566086	-0.0728501	-0.0773125	-0.181957	0.103135	-0.0357488	-0.252771	-0.124862	-0.0846702	-0.0976874	0.198163	-0.0812269	-0.00501136	-0.517365	-0.153736	0.0105941	-0.777148	-0.625393	-0.700457	0.484161	-0.730736	0.859928	-1.40053	-0.231748	0.166274
1861	MXAN_RS09140	MXAN_1885	2211890	2212447	DUF2924 domain-containing protein		WP_020478557.1	0.00435425	0.0183667	0.0524795	0.0127509	0.0491749	0.200503	0.00996982	0.0218703	-0.143222	-0.00736675	0.0415606	0.0448726	-0.0312069	0.0248816	0.0842958	-0.322663	-0.0543445	-0.0958593	0.00240921	-0.0597376	-0.0283638	0.082669	-0.111413	-1.12184	-0.887249	0.028899	-0.506615	-0.34207	0.457465	0.0354755
1862	MXAN_RS09145	MXAN_1886	2212444	2212647	hypothetical protein		WP_011551988.1	-0.0302512	0.0230066	-0.0350904	-0.0130203	-0.0982745	-0.109977	-0.41405	-0.118803	-0.214105	0.179513	0.186463	0.233637	0.225496	0.337877	0.209513	0.322841	0.209977	0.223039	0.257459	0.157628	-0.13814	-0.385824	0.21691	0.651449	1.79499	1.37496	1.12472	0.952611	0.666358	-0.0991462
1863	MXAN_RS09150	MXAN_1887	2212644	2214191	recombinase family protein		WP_011551989.1	-0.00958725	0.00585923	-0.0377362	-0.0126393	0.0114392	-0.0371203	-0.0602403	-0.0475872	-0.114784	-0.00196774	0.0427629	-0.0597034	-0.00461341	-0.0119975	-0.0769825	-0.0165497	-0.0733055	-0.103741	-0.199041	-0.0768632	-0.179824	-0.23981	-0.0387288	-0.726668	-0.0109489	-0.0241464	-0.49634	-0.410718	-0.419119	-0.195642
1864	MXAN_RS09155	MXAN_1888	2214188	2214613	hypothetical protein		WP_011551990.1
1865	MXAN_RS09160	MXAN_1890	2214730	2215287	hypothetical protein		WP_011551991.1	-0.00223235	0.00676931	-0.0128876	-0.0113894	0.00192978	-0.010817	0.0137608	0.00255853	-0.00486649	0.0858192	0.0736396	0.0876885	0.0755589	0.0065698	0.137107	-0.233507	0.0610369	0.00167817	0.0792807	0.0369496	0.206568	0.357327	0.201902	-0.313891	-0.239534	-0.837203	-0.87012	0.16268	-0.1714	0.00866683
1866	MXAN_RS09165	MXAN_1891	2215507	2215965	DUSAM domain-containing protein		WP_020478556.1	-0.0266281	0.0119955	0.00197831	-0.107857	-0.103823	-0.141498	-0.0928552	-0.0994459	-0.326723	-0.0639076	0.00773989	-0.0799261	-0.0220947	-0.164251	0.0326311	-0.125875	-0.107381	-0.0655895	-0.048066	-0.127816	-0.188045	-0.0914994	-0.502681	-0.0767022	-0.362824	-0.248385	0.102001	-0.497735	-0.293287	-0.180311
1867	MXAN_RS09170	MXAN_1892	2216216	2217388	serine/threonine-protein kinase		WP_011551993.1	-0.00715459	0.00630279	-0.0280952	-0.0221827	0.00214354	-0.146841	-0.0143318	-0.0358438	-0.118895	-0.0316053	-0.057227	0.00259176	-0.0766152	-0.049043	-0.0157423	-0.123602	0.0194262	-0.0495715	0.0401458	-0.0725747	-0.330367	-0.328068	-0.351294	-0.0862491	-0.535269	-0.180075	-0.951303	-0.542451	-0.503625	-0.122032
1868	MXAN_RS09175	MXAN_1893	2217396	2217782	hypothetical protein		WP_043612936.1	-0.00352601	-0.00111083	-0.00870048	0.0469324	0.0159737	0.00868054	-0.126301	-0.029738	-0.0125555	0.149632	0.112798	0.106732	0.161703	0.0660591	-0.119459	-0.127625	0.0999142	0.112708	-0.082025	-0.0458571	-0.353765	-1.20553	-0.282117	-0.306698	-0.0178254	-0.275891	-0.375287	-0.160641	-0.60542	-0.196181
1869	MXAN_RS09180	MXAN_1894	2217974	2218321	helix-turn-helix transcriptional regulator		WP_011551995.1	-0.0483441	-0.0128353	-0.0331796	0.000817425	-0.0885	0.199546	0.32712	0.292682	0.980039	0.206042	0.137193	0.209365	0.275899	0.118421	0.620222	0.230205	0.226836	0.0647266	0.5634	0.63872	0.222794	-0.00800279	0.682916	2.77678	2.1127	2.38544	1.99904	1.62347	1.94673	0.301665
1870	MXAN_RS09185	MXAN_1895	2218373	2218690	helix-turn-helix transcriptional regulator		WP_225909855.1	0.011501	-0.0134349	0.0125616	0.170256	0.143643	0.243969	0.0953468	0.248059	0.585265	0.321836	0.132974	0.144028	0.203332	0.239575	0.125718	0.426981	0.296314	0.334503	0.349845	0.306864	0.196914	0.243862	0.144771	1.04384	0.607614	1.49724	-0.207604	0.936316	0.836139	0.284914
1871	MXAN_RS09190	MXAN_1896	2218948	2220936	serine/threonine-protein kinase		WP_011551997.1	-0.00134582	0.00224658	-0.00421436	-0.0146821	-0.00921556	-0.018652	-0.03653	-0.074091	-0.141399	-0.0100607	-0.036181	-0.066394	-0.0447861	-0.0141201	-0.0577865	-0.11719	-0.0137795	-0.0139987	-0.128752	-0.14165	-0.0678197	-0.200372	-0.16826	-0.0755753	-0.342953	-0.128836	-0.404727	-0.192285	-0.243688	-0.0976415
1872	MXAN_RS09195	MXAN_1897	2220966	2221922	DUF2381 family protein		WP_011551998.1	-0.00593006	0.00657354	0.0127256	0.0754688	0.0410606	0.0800595	0.00204887	0.0217797	-0.000424402	-0.0303007	-0.0461887	-0.020737	-0.0629327	-0.108997	-0.218385	-0.00466893	-0.0335959	0.111876	-0.0054804	0.00851216	-0.115776	-0.277162	-0.142793	-0.58427	0.041328	-0.444421	-0.797359	-0.505947	-0.30807	-0.0793766
1873	MXAN_RS09200	MXAN_1898	2222553	2224055	hypothetical protein		WP_225909856.1	0.010901	0.00562744	0.00130278	-0.0148708	-0.044336	0.0117013	0.0723608	-0.0040353	0.0668949	0.0428459	0.00351019	-0.0344137	0.044319	0.0735981	0.0280457	-0.0362948	-0.0167423	-0.00110465	-0.0331595	-0.0404721	0.0695888	-0.221888	-0.172249	0.137551	0.136343	0.0245448	-0.0332393	-0.0346566	0.0698815	-0.0994757
1874	MXAN_RS09205	MXAN_1899	2224045	2225676	SitA3 family lipoprotein polymorphic toxin		WP_233768490.1	0.00219969	0.00335898	0.00484663	0.0298876	0.0156466	0.0595522	0.0181629	0.0194551	0.040848	0.0261578	0.00326136	-0.0189419	0.00922001	-0.0199259	-0.0503768	-0.103855	0.0369979	0.0655512	-0.0156394	0.062439	-0.0152347	-0.194193	-0.155702	-0.104471	-0.310971	-0.0771948	-0.23052	0.00698218	-0.0105696	-0.0929063
1875	MXAN_RS09210		2225744	2226199	SitI3 family protein		WP_020478554.1
1876	MXAN_RS09215	MXAN_1900	2226431	2226652	hypothetical protein		WP_011552001.1	0.0234291	-0.00654963	0.0405925	0.129132	0.0867604	0.0240434	-0.0526587	0.057592	-0.197891	0.0972647	0.0184392	0.081242	0.113097	0.0431092	0.14202	-0.0340601	0.0773871	0.149006	0.13691	0.268903	-0.0510765	0.0682709	-0.669686	0.13549	-0.218005	-0.0753915	-0.0061032	-0.420257	-0.331598	0.055086
1877	MXAN_RS38100		2226804	2227910	hypothetical protein		WP_167545714.1	0.00634107	0.00547193	0.0179906	-0.00599331	0.030893	0.0806634	-0.0290674	0.0122198	-0.0687999	-0.0316288	-0.0433106	-0.0155828	-0.0430347	-0.0313304	-0.0397065	-0.224769	-0.0131066	0.138139	-0.0442761	0.0264084	0.0765407	0.0069592	-0.220361	0.0653085	-0.024156	-0.420079	-0.56879	-0.163573	-0.202455	0.0488087
1878	MXAN_RS36675	MXAN_1901	2228011	2228514	IS5 family transposase		WP_011552002.1	0.0122851	-0.00151384	0.017174	0.047798	0.0311691	0.0772624	0.0840467	0.18501	0.0586135	0.0259801	-0.0135875	-0.0491918	0.0625352	-0.0497483	0.110352	0.00538869	0.00880872	0.0414112	0.00669297	0.161227	0.178934	-0.0944553	-0.128467	-0.204438	0.22337	0.243519	0.110896	0.0343727	0.211749	0.0284679
1879	MXAN_RS09225		2229075	2229755	hypothetical protein		WP_020478551.1	0.00690239	0.00976218	0.00130581	-0.0465551	-0.0268293	0.0384698	-0.0333236	0.0533749	-0.0972955	-0.0194588	-0.0507405	-0.0700324	-0.0262248	-0.006664	-0.0589169	-0.0527537	0.0281252	0.0973382	-0.0991418	0.0190633	0.0628354	-0.210533	-0.135113	-0.237775	-0.318364	0.232416	-0.496428	0.194657	-0.0446225	0.024497
1880	MXAN_RS09230	MXAN_1903	2230148	2230336	hypothetical protein		WP_011552004.1	0.00554885	-0.00327209	0.0117767	0.0101367	-0.0642503	0.0612953	9.92837e-05	0.116625	-0.111794	-0.0700127	-0.0385567	-0.08593	-0.0354108	-0.0902075	-0.217648	-0.275714	0.0107629	0.0447593	-0.0744593	-0.00346692	-0.0135383	-0.515396	-0.577751	-0.585884	-0.724641	-0.436153	-0.245699	-0.403412	-0.25483	-0.343336
1881	MXAN_RS09235	MXAN_1904	2230750	2231712	hypothetical protein		WP_011552005.1	0.00681683	0.00568598	-0.0134639	0.0449169	0.0875952	0.0526246	0.0316743	0.115838	0.0325517	-0.0211427	-0.0827441	-0.0933933	-0.0387429	-0.0207059	-0.03318	-0.151122	-0.0073147	0.170035	-0.0228891	0.0775488	0.0577545	-0.15254	-0.182074	-0.124597	-0.0108671	0.126469	-0.301548	0.0183975	-0.023223	0.0250753
1882	MXAN_RS09240	MXAN_1905	2231931	2233724	DUF2326 domain-containing protein		WP_011552006.1	0.00424916	0.00905613	0.0196641	0.0498363	0.0683899	0.0918872	0.0987294	0.0616185	-0.0752493	-0.0191785	-0.0615108	-0.0725317	0.0105902	0.035417	-0.0372536	-0.0231751	0.00827709	0.176376	-0.0432976	0.0214578	-0.038139	-0.273379	-0.0761471	-0.0274338	-0.298608	0.0559027	-0.373176	-0.152756	-0.165412	-0.0936155
1883	MXAN_RS09245	MXAN_1907	2234317	2238099	ATP-binding protein		WP_011552008.1	-0.00421604	0.00423151	-0.00671318	-0.00337605	-0.0143478	-0.0164831	-0.0315492	0.00215972	-0.0498313	-0.015611	-0.0359464	-0.0576453	0.00915205	-0.0402952	-0.0514513	-0.115768	0.00909141	0.0357791	-0.0441481	0.0157585	0.0149609	0.00103136	-0.0942999	0.158222	-0.0777227	0.143551	0.0897335	0.144466	0.0526302	-0.00271635
1884	MXAN_RS09250	MXAN_1908	2238796	2238868	tRNA-Asn
1885	MXAN_RS09255	MXAN_1909	2238920	2240203	SAM-dependent methyltransferase		WP_011552009.1	-0.00775166	-0.00194521	-0.0413489	-0.0158932	-0.199819	0.0684623	0.0721116	-0.0206374	-0.0697089	0.0942332	-0.0182251	0.0580795	0.0569645	-0.027151	0.00713808	0.248436	0.162486	-0.121655	0.0669366	0.0401955	-0.0736371	-0.237207	-0.136121	-0.973014	-0.641145	-0.862237	-0.346496	-0.443564	-0.409347	0.373689
1886	MXAN_RS09260	MXAN_1910	2240312	2241223	LD-carboxypeptidase		WP_011552010.1	-0.016976	0.00645328	-0.0289819	0.0833031	0.0414578	0.0133968	0.0632356	0.0756481	0.177436	0.0198551	-0.085754	0.0865229	0.246177	0.433181	0.496984	0.362004	-0.0677148	-0.281765	0.0881603	0.0568583	0.233326	0.219997	0.376083	-1.326	0.184982	-0.51523	-4.12701	-3.06103	-3.56664	-0.688789
1887	MXAN_RS09265	MXAN_1911	2241220	2242401	serine hydrolase domain-containing protein		WP_011552011.1	-0.0402216	-0.0206678	0.151225	0.192955	0.280887	0.222992	0.256613	0.296387	0.938866	0.289478	0.021957	0.436642	0.711612	0.716989	1.15233	1.36972	-0.0407237	-0.0891876	0.197241	0.389874	0.0469464	0.391596	0.250548	-1.92534	-1.20088	-0.777237	-4.64251	-4.27453	-4.38256	-0.902587
1888	MXAN_RS09270	MXAN_1912	2242394	2243866	UDP-N-acetylmuramate:L-alanyl-gamma-D-glutamyl- meso-diaminopimelate ligase	mpl	WP_020478549.1	-0.0297705	-0.00145588	-0.0325317	-0.0360709	-0.0469574	-0.0985131	-0.171024	0.0138821	0.0463796	-0.03476	-0.0433892	0.0122922	-0.0221531	-0.0750116	-0.114008	-0.347466	-0.17325	-0.23584	-0.0496026	-0.077956	-0.039533	-0.205521	0.0993728	-0.110561	-0.465821	-0.337937	0.0540545	0.173537	0.152026	-0.183984
1889	MXAN_RS09275	MXAN_1913	2243868	2244425	TlpA disulfide reductase family protein		WP_020478548.1	0.00332001	-0.00237282	-0.0356053	-0.0145428	-0.0148834	-0.22839	-0.0474055	-0.00232172	0.0601496	-0.00205887	-0.0317034	0.0142949	-0.00174653	-0.174551	0.000453176	-0.345542	0.0864524	-0.00119104	0.0295349	-0.010318	0.0491515	-0.119675	0.0920332	-0.790944	0.0190495	-0.718567	-0.695515	-0.1639	-0.0736239	-0.0551126
1890	MXAN_RS09280	MXAN_1914	2244437	2245258	inositol monophosphatase family protein		WP_011552014.1	0.0343167	0.0135033	-0.0597099	-0.00788498	-0.150215	-0.133559	-0.1694	-0.10951	-0.115795	0.186539	0.0831725	0.0558081	0.0961927	0.243767	0.265614	0.101382	0.15033	0.140266	0.0749453	0.1043	-0.0754194	0.199263	0.428287	0.428819	-0.116452	0.344311	-0.2928	-0.321728	0.33463	-0.315946
1891	MXAN_RS09285	MXAN_1915	2245267	2245881	polysaccharide biosynthesis/export family protein		WP_011552015.1	-0.0685204	-0.0110918	-0.00412594	0.220987	0.249607	0.288802	0.432301	0.468399	0.0780562	0.196909	0.207516	0.347	0.34823	0.382211	0.206698	0.36325	0.263373	0.137341	0.395627	0.301046	0.170204	0.327003	0.255091	-0.592201	-0.958045	0.213546	-0.967212	-0.682861	0.549857	0.21136
1892	MXAN_RS09290	MXAN_1916	2245905	2247170	hypothetical protein		WP_011552016.1	-0.00202566	0.00625652	0.0061184	0.242458	0.181698	0.443076	0.270846	0.44833	0.419275	0.00856267	0.174481	0.102728	0.151571	0.351031	0.525127	0.598919	0.186471	0.150196	0.173287	0.218279	0.514011	0.322979	1.02373	-0.181485	-0.185021	0.500013	0.955786	-0.549695	0.61073	0.649801
1893	MXAN_RS09295	MXAN_1917	2247282	2247845	hypothetical protein		WP_176973856.1
1894	MXAN_RS09300	MXAN_1918	2247933	2248379	cyclic nucleotide-binding domain-containing protein		WP_011552018.1	-0.0323757	-0.00469756	0.02144	0.0570508	-0.0110276	-0.108199	0.0899749	0.0233798	-0.0115009	-0.080245	0.111746	0.17752	-0.0467169	0.0647319	-0.0507747	-0.168286	0.0713361	0.0598452	0.107934	0.0538686	0.521448	0.420914	0.326253	-1.99258	-0.932428	-0.733487	-0.520494	1.06356	1.16634	0.028632
1895	MXAN_RS09305	MXAN_1919	2248421	2249764	AgmX/PglI C-terminal domain-containing protein		WP_011552019.1
1896	MXAN_RS09310	MXAN_1920	2249769	2250044	hypothetical protein		WP_011552020.1	-0.0124462	0.00255869	-0.0153087	0.221261	0.241456	0.152335	0.375857	0.331708	0.584334	-0.200799	-0.0979939	-0.053901	0.0350624	0.0473615	0.0211245	0.319977	0.222979	0.126129	0.0120866	0.00216196	0.250465	0.365799	0.587608	-0.646707	-0.46132	-0.680934	0.544376	-0.113336	0.13109	0.230128
1897	MXAN_RS09315	MXAN_1921	2250052	2251524	tetratricopeptide repeat protein		WP_011552021.1	0.00944762	0.00856228	0.0992228	0.299861	0.203667	0.322585	0.136097	0.323583	0.402921	-0.197547	-0.0496271	-0.0114736	-0.111653	-0.306517	-0.00428365	0.273744	0.101272	0.0044424	-0.0497918	-0.113241	0.395025	-0.0774545	0.530486	-1.02617	0.183285	-0.51581	0.302589	0.203466	0.301856	0.22368
1898	MXAN_RS09320	MXAN_1922	2251521	2254853	tetratricopeptide repeat protein		WP_216609286.1	0.0420294	0.0192036	0.0128808	0.172108	0.232334	0.161661	0.335623	0.308766	0.0436165	-0.219366	-0.14367	-0.121687	-0.09218	0.0547374	0.245125	0.425658	0.226295	0.0897113	0.138427	0.112946	0.483154	0.411561	0.480786	0.0164525	0.370625	-0.0532554	-0.115397	-0.0192806	0.292066	0.280524
1899	MXAN_RS09325	MXAN_1923	2254853	2257282	tetratricopeptide repeat protein		WP_011552023.1	0.0284323	0.00640669	-0.0220164	0.330032	0.224814	0.273848	0.340997	0.452865	0.308341	-0.14173	-0.0946964	-0.00351888	-0.0171565	0.0647277	0.261222	0.277709	0.336145	0.100046	0.323452	0.182728	0.445173	0.290027	0.422401	-0.377023	0.195857	0.620966	-0.139505	-0.00148728	0.290172	0.338489
1900	MXAN_RS09330	MXAN_1924	2257294	2257998	hypothetical protein		WP_011552024.1	0.012381	0.0219961	-0.0343412	0.00154132	0.121862	0.09277	0.0621935	0.179695	0.0661129	-0.175373	-0.0388874	-0.0178199	0.0251912	-0.0272928	0.173479	0.60619	0.353313	0.136221	0.172831	0.0702381	0.475853	0.422475	0.0132277	-0.603345	0.406032	0.309486	0.777324	0.279463	0.115063	0.173503
1901	MXAN_RS09335	MXAN_1925	2258120	2258707	gliding-motility regulator Ras-like GTPase MglA	mglA	WP_011552025.1	0.0268082	0.00933098	0.000820263	0.35229	0.282253	0.690563	0.935079	1.21957	2.38298	0.477798	0.894325	1.32737	1.70391	2.452	3.27477	4.60326	-1.24463	-0.323205	0.64835	1.12551	2.21908	2.48367	4.07082	-1.02834	-0.417695	0.535745	-2.96716	-2.08388	-2.63274	-0.892561
1902	MXAN_RS09340	MXAN_1926	2258719	2259198	gliding-motility regulator GTPase-activating protein MglB	mglB	WP_002637270.1	0.0276292	0.000402718	-0.127379	-0.0566254	-0.0559646	-0.395019	0.72282	1.12836	0.983723	0.615749	1.12086	1.74633	2.05191	2.39357	3.27024	4.81011	-0.23214	-0.873366	0.623222	0.511516	2.01338	1.85836	3.98138	-2.26352	-3.14755	-1.91225	-3.68912	-3.41816	-3.68609	-1.42815
1903	MXAN_RS09345	MXAN_1927	2259525	2261042	carboxypeptidase regulatory-like domain-containing protein		WP_225909858.1
1904	MXAN_RS09350	MXAN_1928	2261039	2263009	FecR domain-containing protein		WP_011552027.1	-0.0223175	0.0112041	0.0170693	-0.177267	-0.000527527	-0.24011	-0.41014	-0.0795901	0.0196083	0.0283302	-0.086335	-0.130908	-0.0810709	0.00934852	-0.301087	0.24464	-0.0840894	-0.158113	-0.151312	-0.111183	0.156836	-1.51758	-0.226554	0.0365317	0.641352	0.334344	1.222	0.43235	0.218339	0.0717323
1905	MXAN_RS09355	MXAN_1929	2263012	2264952	protein kinase		WP_011552028.1	0.0421683	0.00852374	0.0111768	0.00437266	-0.0628326	0.0230389	0.104121	0.0210595	-0.134568	0.046214	0.0260755	0.177262	0.0355599	0.0495261	-0.133958	-0.0882924	-0.047699	-0.0542201	0.242957	0.0918499	0.0631535	-0.260128	-0.435424	-0.747922	0.227647	0.405273	-0.798941	-0.373172	0.384915	-0.0320308
1906	MXAN_RS09360	MXAN_1930	2264989	2265582	recombination mediator RecR	recR	WP_011552029.1
1907	MXAN_RS09365	MXAN_1931	2265589	2265906	YbaB/EbfC family nucleoid-associated protein		WP_011552030.1
1908	MXAN_RS36685		2266001	2267185	DNA polymerase III subunit gamma/tau		WP_225909968.1
1909	MXAN_RS09375	MXAN_1933	2267268	2268476	DNA polymerase III subunit gamma/tau	dnaX	WP_011552031.1
1910	MXAN_RS09380	MXAN_1934	2268634	2270091	glycosyltransferase family 39 protein		WP_225909859.1	-0.0411055	0.00398941	0.0441992	0.066089	-0.0494436	-0.0881155	0.0591874	0.0885967	-0.0976878	-0.143894	-0.179207	-0.0481034	-0.0572663	-0.116073	0.125043	-0.497872	-0.102801	-0.152014	0.0502714	-0.0146241	-0.0884636	0.312479	-0.0771092	-0.103522	-1.13514	-1.55855	0.0693321	-0.682357	-0.264062	0.338317
1911	MXAN_RS36410		2270156	2270248	signal recognition particle sRNA small type	ffs
1912	MXAN_RS09385	MXAN_1935	2270279	2270365	tRNA-Ser
1913	MXAN_RS09390	MXAN_1936	2270378	2270464	tRNA-Ser
1914	MXAN_RS09395	MXAN_1937	2270470	2270934	tRNA adenosine(34) deaminase TadA	tadA	WP_011552033.1
1915	MXAN_RS09400	MXAN_1938	2270955	2271031	tRNA-Arg
1916	MXAN_RS09405	MXAN_1939	2271061	2271150	tRNA-Ser
1917	MXAN_RS09410	MXAN_1940	2271195	2271281	tRNA-Ser
1918	MXAN_RS09415	MXAN_1941	2271375	2272655	serine--tRNA ligase	serS	WP_011552034.1
1919	MXAN_RS09420	MXAN_1942	2272802	2277688	tetratricopeptide repeat protein		WP_011552035.1	0.0164483	0.0098832	-0.0214128	-0.0141667	0.091357	0.136194	-0.00900626	0.220461	0.49738	0.0136249	0.0491002	0.0898785	0.118722	0.398902	0.638284	1.05645	0.232603	0.102668	0.149074	0.248894	0.320901	0.108469	0.713101	-0.632846	-0.267842	0.150995	-3.07578	-1.63333	-1.29333	-0.0673312
1920	MXAN_RS09425	MXAN_1943	2277895	2279208	FAD-dependent oxidoreductase		WP_011552036.1	-0.00332553	-0.00182205	-0.0388099	0.222553	0.0477279	0.344312	0.438168	0.678069	0.709777	-0.191417	-0.0862127	0.149678	0.370009	0.649812	0.869615	1.34202	-0.417544	-0.455981	0.0956457	0.19297	1.03049	0.976013	2.12272	-1.43906	-0.419765	-1.05744	-4.48519	-3.72174	-4.15938	-0.16601
1921	MXAN_RS09430	MXAN_1944	2279282	2279992	glycosyltransferase family 2 protein		WP_011552037.1	-0.00517808	-0.00803921	-0.0120331	0.0248797	0.0590793	0.472584	0.198791	0.417331	0.930679	-0.103581	0.154946	0.227016	0.477911	0.662505	0.940787	1.14653	-0.439028	-0.356829	0.306776	0.246446	1.1174	1.2244	1.98477	-2.56306	-1.09005	-1.19395	-3.64659	-4.99128	-4.40581	0.234615
1922	MXAN_RS09435	MXAN_1945	2280010	2280948	polysaccharide deacetylase family protein		WP_011552038.1	-0.00403514	-0.00297636	-0.0440938	0.0515967	0.0288525	0.322028	0.468233	0.564702	0.541271	-0.212555	0.0457629	0.0807152	0.20875	0.63774	0.885343	0.975772	-0.364888	-0.336748	0.0529611	0.0182722	1.13302	1.09379	2.14534	-1.47253	-0.851134	-0.685714	-3.16808	-4.80586	-4.45279	-0.0136838
1923	MXAN_RS09440	MXAN_1946	2281091	2281945	lysophospholipid acyltransferase family protein		WP_026114197.1
1924	MXAN_RS09445	MXAN_1947	2281981	2282904	SDR family oxidoreductase		WP_011552040.1	-0.0137152	-0.0138793	-0.0122134	0.108259	0.185789	0.116871	0.602245	0.35992	0.496731	-0.0566776	0.0760694	0.0325607	0.116284	0.0858687	0.0927248	-0.0796006	-0.153625	-0.182441	0.0748944	0.15713	0.317794	-0.308918	0.419968	1.93279	0.421268	0.554148	1.76855	0.979569	1.19015	-0.0713922
1925	MXAN_RS38665		2283305	2283757	hypothetical protein		WP_026114196.1
1926	MXAN_RS09450	MXAN_1948	2283848	2287570	tetratricopeptide repeat protein		WP_026114195.1	-0.00660272	-0.00926334	-0.687951	-0.0417011	0.0498168	0.498742	-0.270955	0.433366	-0.146503	0.0130019	0.221944	-0.0370859	0.296276	0.0743424	-0.38183	-0.888815	-0.0421125	-0.0328522	-0.392357	-0.346941	0.22235	0.201223	-2.26797	0.398563	-3.54959	-2.13957	-3.83409	1.18852	-0.469639	-0.619004
1927	MXAN_RS09455	MXAN_1949	2287572	2287955	hypothetical protein		WP_011552042.1	-0.00123777	-0.00722506	-0.051834	0.0189328	0.00293993	-0.0260858	0.153834	0.353303	0.517701	0.313012	0.362459	0.152009	0.32415	0.5263	0.774474	-0.218077	0.00239677	-0.117019	0.236888	0.425074	0.302705	0.554476	-0.48603	1.1137	-0.0461417	1.91407	-1.20238	1.22849	1.19098	0.319104
1928	MXAN_RS09460	MXAN_1950	2287969	2290056	ATP-dependent DNA helicase RecQ		WP_020478545.1	0.00571673	-0.000644642	0.00676147	-0.14571	-0.122393	-0.0111281	-0.0352417	0.0433163	0.106367	0.105068	0.0748169	0.0748187	0.0252581	0.053338	0.127327	-0.246464	0.0267736	-0.0589121	0.0581821	0.0617053	0.074865	0.040689	-0.0834792	0.333777	-0.41594	0.226648	-0.038282	0.513861	0.122865	0.350591
1929	MXAN_RS09465	MXAN_1951	2290103	2290354	DUF3006 domain-containing protein		WP_011552044.1
1930	MXAN_RS09470	MXAN_1952	2290354	2291124	DNA repair protein RadC	radC	WP_020478543.1
1931	MXAN_RS09475	MXAN_1953	2291282	2291740	cyclic nucleotide-binding domain-containing protein		WP_011552046.1	-0.0255509		-0.0648554	-0.25116	-0.303196	0.0539999	-0.340521	0.0892941	-2.13775												-0.082892	-0.829843	-3.40807				-1.97462	-4.47378	-0.0643007	-0.845967
1932	MXAN_RS09480	MXAN_1954	2291813	2292775	thioredoxin-disulfide reductase	trxB	WP_011552047.1
1933	MXAN_RS09485	MXAN_1955	2292868	2294052	aminotransferase class I/II-fold pyridoxal phosphate-dependent enzyme		WP_011552048.1	0.0246133	0.0341028	-0.0124906	-0.26243	-0.0888796	0.350006	0.0789146	0.010678	-0.308	0.555212	0.680697	0.513781	0.746031	0.29918	0.75236	0.0618392	0.615563	0.415722	0.735837	0.612089	-0.208545	-1.04506	-1.15243	-1.54894	-0.0627984	-1.30535	0.126964	-2.97977	0.13932	-0.68703
1934	MXAN_RS09490	MXAN_1956	2294049	2294543	cyclic pyranopterin monophosphate synthase MoaC	moaC	WP_011552049.1	-0.0381208	-0.00304687	-0.0122069	0.0817424	-0.00245766	-0.174473	-0.204219	0.0391713	0.177536	0.343294	0.307101	0.506745	0.400398	-0.15646	0.110924	-0.709946	0.299403	0.263284	0.378451	0.378372	-0.0705639	-0.963278	-1.99222	-2.19959	-1.42524	-0.794747	-3.83028	0.675663	-0.798366	0.120614
1935	MXAN_RS09495	MXAN_1957	2294761	2295012	hypothetical protein		WP_011552050.1
1936	MXAN_RS38670		2295022	2295354	NUDIX hydrolase		WP_225909969.1
1937	MXAN_RS38675		2295382	2295576	hypothetical protein		WP_020478541.1
1938	MXAN_RS09505	MXAN_1961	2295593	2296417	transglutaminase-like domain-containing protein		WP_011552051.1	-0.0736181	-0.0131527	-0.0446192	-0.0388332	0.0122768	0.0349537	-0.000200773	0.0454901	0.294276	-0.168689	-0.13527	-0.119551	0.0954541	0.0452866	-0.0570075	-0.321005	-0.0452649	-0.354154	0.097568	0.218197	-0.111764	0.307709	-0.495868	-2.107	-1.48205	-1.12174	-1.10405	0.479517	-0.934965	-0.00704885
1939	MXAN_RS09510	MXAN_1962	2296502	2296777	hypothetical protein		WP_026114194.1
1940	MXAN_RS09515	MXAN_1963	2296785	2298359	YiiX/YebB-like N1pC/P60 family cysteine hydrolase		WP_026114193.1	-0.00215855	0.0120908	-0.074691	-0.0282915	-0.381053	0.133576	-0.080041	0.105838	-0.314563	-0.0194587	0.0425652	0.110409	-0.0241974	0.356311	-0.273313	-1.53539	-0.0714089	-0.295603	0.335414	0.263075	0.0326017	1.17038	0.403237	-1.88306	-1.08665	-2.81116	-0.982771	-0.743897	0.497677	0.58183
1941	MXAN_RS09520	MXAN_1964	2298563	2298883	DUF2795 domain-containing protein		WP_026114192.1
1942	MXAN_RS09525	MXAN_1965	2299070	2299867	hypothetical protein		WP_225909860.1	-0.000366978	-0.00129033	-0.0423638	-0.227388	-0.246121	-0.259234	0.102691	0.520488	1.31072	-0.248604	-0.0516125	0.122634	0.303498	0.757418	1.0487	1.1362	-0.058044	-0.313456	0.524764	0.725391	1.04775	0.744837	1.07574	2.5556	3.10631	4.12973	2.86887	2.85329	3.11665	2.00673
1943	MXAN_RS09530	MXAN_1966	2299864	2300307	CoA-binding protein		WP_011552056.1	0.0156836	0.00234941	-0.0408108	0.00561801	-0.0820092	0.062881	0.129137	0.22725	-0.164212	0.162265	0.0614588	0.107877	0.219077	-0.00863272	0.268963	-0.151903	0.0657844	0.188591	0.110761	0.154622	0.156775	0.223883	-0.414327	-0.940091	-0.172636	0.339952	0.205208	0.204287	0.249909	0.364044
1944	MXAN_RS09535	MXAN_1967	2300379	2301992	S8 family peptidase		WP_225909861.1	-0.010618	-0.0165606	-0.102996	0.0341561	-0.227699	-0.308083	-0.0875964	0.289391	-1.22805	-0.0983762	-0.239234	0.0373956	-0.0947655	0.0152761	-1.34099	0.206795	0.125608	-0.000860281	-0.0919672	0.0212437	-0.265497	-1.2095	-0.900739	-0.879647	-0.0862244	0.705447	-0.431576	-1.46294	0.0413424	-0.371691
1945	MXAN_RS09540	MXAN_1968	2302285	2302995	hypothetical protein		WP_225909862.1
1946	MXAN_RS09545	MXAN_1969	2302999	2303889	patatin-like phospholipase family protein		WP_171452358.1	-0.000999968	0.00920192	0.0173866	-0.135001	-0.0405466	-0.231523	-0.0881272	0.116364	-0.133	0.26039	0.333968	0.28332	0.313434	0.122277	-0.0921474	-0.171042	0.121342	0.162668	0.254861	0.152528	-0.159314	-0.392155	-0.56134	0.333212	0.177415	0.0794189	0.204755	0.330497	0.223762	-0.293366
1947	MXAN_RS09550	MXAN_1970	2303987	2304883	metalloregulator ArsR/SmtB family transcription factor		WP_011552060.1	-0.00191726	0.00155632	-0.00960716	0.0205584	0.0301246	0.0071026	0.00934184	0.0687942	0.159027	0.0718972	0.0383035	0.14936	0.0981119	0.0302784	0.072111	-0.136508	0.0281869	0.0390553	0.290573	0.0955209	0.154212	0.277266	0.145509	0.262726	0.355332	-0.124296	0.135632	0.0988366	0.181057	0.28337
1948	MXAN_RS09555	MXAN_1971	2304880	2308395	methionine synthase	metH	WP_020478539.1	0.0120066	0.00582667	0.000116393	0.0682743	-0.0580838	-0.0102421	-0.18138	0.092236	0.201365	-0.00813646	0.0767743	0.0743282	0.0508992	-0.0170733	0.0515954	-0.0928391	0.00490842	-0.117353	0.151643	0.0746755	0.0919122	-0.000816791	-0.510695	0.569589	-0.747624	-0.684356	-0.274056	0.300907	0.245942	0.244387
1949	MXAN_RS09560	MXAN_1972	2308410	2309009	hypothetical protein		WP_225909863.1	0.00746522	0.00204854	-0.0202858	-0.0735508	-0.0107367	0.0951275	-0.172898	-0.0635345	-0.024279	0.00702585	0.128588	0.066665	-0.027447	0.000652382	0.0432836	-0.0575595	-0.0206424	0.16671	0.0999128	-0.0635415	-0.0771677	0.202588	-0.109343	-0.462144	-0.020171	-0.561785	0.0601326	-1.10518	-0.122819	0.108396
1950	MXAN_RS09565	MXAN_1973	2309149	2310240	hypothetical protein		WP_011552063.1
1951	MXAN_RS09570	MXAN_1974	2310291	2311130	FRG domain-containing protein		WP_011552064.1	0.0231804	-0.00147811	-0.0234234	0.390575	0.436136	0.502543	0.184733	0.640363	0.449941	0.381415	0.444327	0.477698	0.315773	0.445473	0.457192	-0.0745503	0.0656753	0.123069	0.394327	0.467909	0.0379797	0.095063	-0.310712	-0.492959	0.13634	0.400959	-1.48423	0.842485	0.276559	0.249131
1952	MXAN_RS09575	MXAN_1975	2311290	2311514	DUF2934 domain-containing protein		WP_011552065.1
1953	MXAN_RS09580	MXAN_1976	2311673	2312845	A/G-specific adenine glycosylase	mutY	WP_011552066.1	-0.00216424	-0.00444441	-0.0138437	-0.0942281	-0.073116	-0.0768188	-0.174053	-0.00925296	0.0246047	-0.0749399	0.028072	0.0756128	0.0220347	-0.0813162	-0.143659	0.0649026	-0.040708	-0.00441992	0.121252	0.0574841	0.0107839	0.00500054	0.00316817	-1.57655	-0.596424	0.366099	0.208778	-0.0275254	-0.0374967	0.0111301
1954	MXAN_RS09585	MXAN_1977	2312842	2313654	SDR family oxidoreductase		WP_225909864.1
1955	MXAN_RS09590	MXAN_1978	2313766	2314749	PD-(D/E)XK nuclease family protein		WP_011552068.1	-0.0384468	-0.00407082	0.0519531	0.0849692	0.0541429	-0.0444357	0.259252	0.294739	0.316209	-0.343531	-0.336826	-0.102952	-0.105669	-0.205566	0.0756493	0.280904	-0.134788	-0.178757	0.088655	0.079493	0.38638	0.181511	0.408069	0.141206	-0.650286	0.28023	0.408981	0.247828	0.0436303	0.0833661
1956	MXAN_RS09595	MXAN_1979	2314754	2315620	tRNA threonylcarbamoyladenosine dehydratase		WP_011552069.1	-0.140333			0.345497	0.299818	-1.07866	0.37812	0.856405	-1.99561
1957	MXAN_RS09600	MXAN_1980	2315649	2316446	TatD family hydrolase		WP_011552070.1	-0.00287507	0.00128343	-0.0346489	-0.110838	0.039768	0.0346322	0.0757839	0.0606672	0.0425554	0.00925145	0.00108532	-0.0970481	0.0594877	0.0831308	-0.199027	-0.0323771	-0.111035	0.14127	-0.0414346	-0.0164006	0.235792	0.349704	-1.72954	-0.785885	-4.27805	-3.5258	-4.52002	0.241971	0.37492	0.367044
1958	MXAN_RS09605	MXAN_1981	2316567	2318060	PD40 domain-containing protein		WP_011552071.1	-0.00754715	-0.0188907	-0.045991	-0.187417	0.155109	-0.0427719	-0.0465448	-0.0728446	-0.191838	0.22959	0.235674	0.230604	0.324428	0.324601	0.639066	-0.518724	0.283543	0.185013	0.251197	0.325282	-0.336123	-1.24934	-2.41815	-3.25991	-2.47464	-1.09212	-1.43129	-2.08897	0.0835967	-0.252027
1959	MXAN_RS09610	MXAN_1982	2318223	2318474	hypothetical protein		WP_011552072.1	-0.0422902	0.0144582	-0.0972723	-0.219647	-0.14972	-0.541656	-0.148261	0.0580895	-1.04612	0.0846828	-0.315186	0.265835	-0.0104329	0.252351	-0.260249	-0.142491	0.20934	0.123575	0.356311	-0.0647825	0.562733	-1.70232	-2.00194	-1.65428	-3.15662	-2.65494	-3.26592	-2.11644	-0.844936	0.731267
1960	MXAN_RS09615	MXAN_1983	2318507	2318749	hypothetical protein		WP_043612925.1
1961	MXAN_RS09620	MXAN_1984	2319277	2320221	zinc ribbon domain-containing protein		WP_225909865.1
1962	MXAN_RS09625	MXAN_1985	2320235	2321197	hypothetical protein		WP_020478535.1	-0.0243851		-0.557615	-0.45073	-0.107689	-0.0387179	-0.783575	0.0684302	0.0184061												-0.0778245	-0.469643	0.0455023				-4.14292	-3.23114	-0.585965	0.519383
1963	MXAN_RS09630	MXAN_1986	2321219	2321791	Maf family protein		WP_011552076.1	-0.0218553	-0.0354661	-0.127352	0.00854264	0.0386714	-0.106105	0.163205	0.204738	-0.164026	-0.0426642	-0.333403	-0.213624	-0.0284007	-0.352732	-0.701284	-0.597081	-0.240368	-0.170562	-0.0390474	-0.316527	-0.262623	-2.76738	-2.34765	-4.29058	-4.89436	0.332945	-2.64426	-4.68669	-0.871291	-0.31158
1964	MXAN_RS09635	MXAN_1987	2321904	2323136	metallopeptidase family protein		WP_026114191.1
1965	MXAN_RS09640	MXAN_1988	2323142	2324329	class I SAM-dependent rRNA methyltransferase		WP_026114190.1	-0.0209481	-0.0067156	-0.129798	0.0349049	0.0195814	-0.235915	0.326376	-0.0527218	-0.709535	0.0460168	-0.197325	0.0863416	0.152714	0.284452	0.149087	0.298695	0.0574312	-0.140113	0.305588	-0.0366196	-0.236958	-2.60312	-0.767644	-1.47757	-1.87706	0.0235251	-2.81422	-1.3181	-1.95131	-0.0947911
1966	MXAN_RS09645	MXAN_1990	2324350	2324844	hypothetical protein		WP_026114189.1
1967	MXAN_RS09650	MXAN_1991	2324864	2325346	hypothetical protein		WP_011552081.1
1968	MXAN_RS09655	MXAN_1992	2325474	2327549	UvrD-helicase domain-containing protein		WP_011552082.1
1969	MXAN_RS09660	MXAN_1993	2327764	2328210	50S ribosomal protein L13	rplM	WP_026114188.1
1970	MXAN_RS09665	MXAN_1994	2328225	2328626	30S ribosomal protein S9	rpsI	WP_011552084.1
1971	MXAN_RS09670	MXAN_1995	2328760	2330166	type IV pilus twitching motility protein PilT		WP_026114187.1	-0.0376487			-0.14631	-0.315824	-0.0940099	-0.808749	0.758322	1.87274
1972	MXAN_RS09675	MXAN_1996	2330215	2330952	hypothetical protein		WP_026114186.1
1973	MXAN_RS09680	MXAN_1997	2330988	2331494	regulatory protein RecX		WP_011552087.1
1974	MXAN_RS09685	MXAN_1998	2331505	2332281	outer membrane protein assembly factor BamD		WP_026114185.1	-0.0355528	-0.00793479	-0.163398	-0.65268	-0.682884	-0.43625	-0.679436	-0.784096	-0.972388	-0.00417677	-0.0113959	-0.027397	-0.311815	0.0699777	-0.0748494	0.348124	-0.268193	0.186238	-0.11945	-0.0717392	0.435045	-2.71017	-0.872704	-2.90782	-2.57104	-2.22055	-0.736812	-1.81954	-2.98488	0.385136
1975	MXAN_RS09690	MXAN_1999	2332278	2332982	hypothetical protein		WP_011552089.1
1976	MXAN_RS09695	MXAN_2000	2333022	2333744	tetratricopeptide repeat protein		WP_011552090.1	-0.000555186	-0.00654925	-0.0916655	-0.0125934	0.050006	0.221066	0.242122	0.308734	0.546217	0.161713	0.0444371	0.254138	0.407729	0.259463	0.570989	0.856215	0.128991	-0.073658	-0.0829182	0.325786	0.171112	0.170478	0.299598	-2.08908	-0.369518	-0.783495	-0.189251	0.314161	0.245064	0.705266
1977	MXAN_RS09700	MXAN_2001	2333750	2334688	DUF4388 domain-containing protein		WP_011552091.1	-0.00883338	-0.0151011	-0.0108045	0.116136	-0.0275409	-0.192228	0.0768802	0.289403	0.383845	0.162199	0.0131148	0.180796	0.145934	0.0503644	0.267223	0.202466	-0.0202661	0.002512	0.259088	0.190711	0.236282	0.494011	0.0643642	-2.63664	1.20787	0.276603	-3.00655	-0.438273	0.253744	0.37002
1978	MXAN_RS09705	MXAN_2002	2334752	2335810	selenide, water dikinase SelD	selD	WP_011552092.1	-0.00700547	-0.00123688	-0.0308971	-0.207408	-0.100429	-0.142171	-0.148277	0.0497048	0.171197	0.13898	0.0600416	-0.00971832	-0.0858848	-0.0446143	0.117601	0.2715	0.121465	0.0789786	-0.20468	0.087586	0.129322	0.32894	0.0765643	-1.66335	-3.2981	-0.147535	-3.5221	0.0376588	-0.000684263	0.196803
1979	MXAN_RS09710	MXAN_2003	2335861	2336670	N-acetylmuramoyl-L-alanine amidase		WP_011552093.1
1980	MXAN_RS09715	MXAN_2004	2336758	2337471	ribonuclease PH	rph	WP_011552094.1
1981	MXAN_RS09720	MXAN_2005	2337468	2338061	RdgB/HAM1 family non-canonical purine NTP pyrophosphatase	rdgB	WP_011552095.1
1982	MXAN_RS09725	MXAN_2006	2338138	2338211	tRNA-Pro
1983	MXAN_RS09730	MXAN_2007	2338248	2338321	tRNA-Arg
1984	MXAN_RS09735	MXAN_2008	2338421	2338494	tRNA-His
1985	MXAN_RS09740	MXAN_2009	2338518	2338591	tRNA-Arg
1986	MXAN_RS09745	MXAN_2010	2338679	2339773	phage recombination protein Bet	bet	WP_011552096.1	-0.0848294	-0.0130138	-0.0503478	0.0574973	0.231145	-0.401937	-0.119957	0.185165	-0.258016	0.172255	-0.0443515	0.223827	0.0656711	-0.277796	-0.402845	-2.16478	-0.201	0.431172	0.185304	0.394062	-0.575184	-1.31258	-2.58908	-3.33846	-4.11538	-0.57706	-2.11694	-2.20257	-1.19205	1.11755
1987	MXAN_RS09750	MXAN_2011	2340154	2340226	tRNA-Lys
1988	MXAN_RS09755	MXAN_2012	2340331	2340412	tRNA-Leu
1989	MXAN_RS09760	MXAN_2013	2340519	2341796	trigger factor	tig	WP_011552097.1	-0.0349514	-0.024098	-0.035601	0.0380859	0.172056	0.187988	-0.395085	0.0159922	0.265417	0.346991	0.389191	0.201943	0.394503	0.243644	-0.0311869	-0.671177	0.262532	0.231004	0.197854	0.451662	0.237292	0.376616	-0.0340192	-1.29392	-0.412835	0.5293	-4.13003	-0.374835	0.460879	-0.247184
1990	MXAN_RS09765	MXAN_2014	2341818	2342438	ATP-dependent Clp endopeptidase proteolytic subunit ClpP	clpP	WP_011552098.1
1991	MXAN_RS09770	MXAN_2015	2342655	2343938	ATP-dependent Clp protease ATP-binding subunit ClpX	clpX	WP_011552099.1
1992	MXAN_RS09775	MXAN_2016	2344133	2346298	prolyl oligopeptidase family serine peptidase		WP_020478534.1	-0.0338942	-0.00231311	-0.02332	-0.127597	-0.0618184	-0.10152	0.0807831	0.192315	0.2111	0.204942	0.217032	0.384912	0.50655	0.382306	0.502994	0.556551	0.214213	0.137233	0.308679	0.393755	0.363519	-0.229201	0.219627	-0.441258	0.264835	-0.101736	0.754201	1.45509	1.17503	0.803112
1993	MXAN_RS09780	MXAN_2017	2346497	2348950	endopeptidase La	lon	WP_011552101.1
1994	MXAN_RS09785	MXAN_2018	2349088	2350785	peptide ABC transporter substrate-binding protein		WP_020478533.1	-0.0349329	-0.00349306	-0.0222556	-0.081961	0.0106098	-0.282865	-0.16704	0.0359872	0.139288	0.00572644	-0.0604584	0.0350955	0.0343212	-0.049554	-0.0424361	-0.0970392	-0.0429356	-0.0523456	-0.0359431	-0.0566423	0.191122	0.508134	0.412758	-0.162192	0.306214	0.138354	0.618898	0.410132	0.319599	0.302324
1995	MXAN_RS09790	MXAN_2019	2350871	2351755	ABC transporter permease subunit		WP_011552103.1	-0.023196	-0.0327254	-0.106803	0.0545506	0.341973	0.0931612	0.266282	0.384087	0.384835	0.336587	0.263953	0.361029	0.248563	-0.0367199	0.479592	0.566541	0.300639	0.226429	0.499657	0.212982	0.45803	0.979521	0.632612	-3.26722	-1.74465	-2.04213	-0.0418308	-0.365714	-0.894927	0.626297
1996	MXAN_RS09795	MXAN_2020	2351752	2352564	ABC transporter permease subunit		WP_011552104.1	-0.00634839		-0.124124	0.247951	0.412118	0.451209	0.316778	0.13589	-0.645329												-0.52567	-1.10964	-0.937606				-2.0765	-3.30487	-0.289033	0.217723
1997	MXAN_RS09800	MXAN_2021	2352669	2353130	response regulator		WP_011552105.1
1998	MXAN_RS09805	MXAN_2022	2353203	2353748	YqgE/AlgH family protein		WP_011552106.1	0.0731937	-0.00811364	0.0388936	0.0846967	0.221136	0.175184	-0.177062	0.156362	0.139665	-0.148024	-0.181034	-0.00708906	-0.0644726	-0.24349	0.0489979	0.252614	0.00575892	-0.0842169	-0.169844	-0.0631612	0.23605	0.375016	-0.25413	-0.329797	1.34546	0.543974	0.0598293	0.291243	0.843901	0.42734
1999	MXAN_RS09810	MXAN_2023	2353748	2354005	BolA/IbaG family iron-sulfur metabolism protein		WP_011552107.1
2000	MXAN_RS09815	MXAN_2024	2354020	2354340	Grx4 family monothiol glutaredoxin	grxD	WP_011552108.1
2001	MXAN_RS09820	MXAN_2025	2354433	2355833	DUF2914 domain-containing protein		WP_011552109.1	-0.0260782	-0.00109665	-0.0336361	-0.261108	-0.261858	-0.147563	-0.267547	-0.209954	-0.68637	0.208008	0.103013	0.287034	0.358388	0.0504981	-0.340363	-0.331495	0.229401	0.115607	0.0673465	0.15013	-0.128275	-0.272541	0.0396481	-0.779993	-1.66154	-0.0190099	0.278734	-0.129127	-0.139202	-0.0181661
2002	MXAN_RS09825	MXAN_2026	2355844	2357388	aminopeptidase P family protein		WP_171452348.1	0.00139888	0.00135958	-0.0563556	0.291929	0.119395	-0.166411	-0.0397168	0.218638	0.255085	0.280971	0.1543	0.289072	0.240211	0.313719	0.262313	0.237624	0.0656617	0.281324	0.31402	0.38341	0.176835	-0.292984	-0.94845	-1.13458	-0.231526	0.027677	0.870166	0.515575	1.03702	0.442648
2003	MXAN_RS09830	MXAN_2027	2357420	2358184	16S rRNA (uracil(1498)-N(3))-methyltransferase		WP_011552111.1
2004	MXAN_RS09835	MXAN_2028	2358345	2359535	tRNA-uridine aminocarboxypropyltransferase		WP_011552112.1	-0.082779			-0.22149	-0.581845	-0.219577	-1.09345	-0.828743	-1.23698
2005	MXAN_RS09840	MXAN_2029	2359606	2361285	FecR domain-containing protein		WP_225909866.1	-0.155129			-0.646749	-1.09615	-2.10675	-2.20635	-0.163747	-1.71865
2006	MXAN_RS09845	MXAN_2030	2361272	2361940	RNA polymerase sigma factor		WP_020478532.1	0.0599687		-0.071264	-0.400596	-0.186165	-1.14146	-1.52153	-0.259675	-2.08453												-1.04021	-3.69375	-2.42529				-3.31359	-3.4163	-1.79205	-0.966122
2007	MXAN_RS09850	MXAN_2031	2362174	2363361	Dickkopf N-terminal cysteine-rich domain-containing protein		WP_011552115.1	-0.0143337	0.000933651	0.00247658	0.171586	0.15954	0.155752	0.105495	0.0829224	0.184088	0.0659307	0.0131222	0.106471	0.0557286	0.0658717	-0.0525031	-0.00983263	0.12781	0.0758448	-0.138943	0.092391	0.303609	0.345783	0.127365	-0.464498	0.380413	-0.0282355	-0.0701346	-0.367708	-0.437108	0.170939
2008	MXAN_RS09855	MXAN_2032	2363380	2364366	class I SAM-dependent methyltransferase		WP_171452346.1	-0.0288532	-0.00164565	-0.0493758	0.0565244	-0.145221	-0.116119	-0.164637	0.0688043	-0.0648596	0.225957	0.054351	0.114421	0.149658	-0.00472794	0.151679	0.712904	0.239525	0.299774	0.121354	0.184301	0.23048	-0.510895	0.136404	-2.50868	-1.69366	-2.32406	-3.77277	-0.235135	-1.1197	-0.198005
2009	MXAN_RS09860	MXAN_2033	2364365	2365051	UdgX family uracil-DNA binding protein		WP_043612939.1	-0.00602452	-0.0062667	-0.00976044	0.0760983	-0.0854042	0.0349698	-0.0518645	0.144582	0.0729392	0.0456876	0.0833398	0.0440196	0.0346363	-0.149568	-0.0719015	-0.214789	-0.0398178	0.11372	-0.157566	-0.0397029	0.256315	0.153477	0.510773	0.802547	-0.0974319	-2.0151	0.248957	0.332584	0.45346	0.108834
2010	MXAN_RS09865	MXAN_2034	2365107	2365868	crotonase/enoyl-CoA hydratase family protein		WP_011552118.1
2011	MXAN_RS09870	MXAN_2035	2365915	2367060	cystathionine gamma-synthase		WP_011552119.1	-0.0436532	-0.00274223	-0.0118628	-0.389418	-0.218425	-0.376147	-0.151275	-0.138677	-0.271149	-0.120404	-0.171825	-0.0884876	-0.0339655	-0.165855	-0.2821	-0.569252	-0.0423747	-0.162281	0.204914	0.0951836	0.190089	-0.366746	-1.49519	-3.29627	-0.829345	-0.552894	-3.92265	-0.767319	-0.674761	0.335244
2012	MXAN_RS09875	MXAN_2036	2367209	2367631	hypothetical protein		WP_011552120.1
2013	MXAN_RS09880	MXAN_2037	2367739	2368737	hypothetical protein		WP_011552122.1	-0.00310085	-0.00591703	-0.0256025	-0.0819159	-0.0464163	-0.0705605	-0.147003	0.189944	0.172187	0.152505	0.0469796	0.0316619	0.0304336	-0.0164385	-0.226492	-0.0230392	0.0301221	-0.10301	0.124105	0.206046	-0.328898	0.259767	-0.520666	-1.74616	-0.947207	1.25012	-3.48024	-0.885428	-0.391219	-0.202345
2014	MXAN_RS09885	MXAN_2039	2368745	2369284	hypothetical protein		WP_011552123.1
2015	MXAN_RS09890	MXAN_2040	2369295	2369735	MaoC family dehydratase		WP_011552124.1
2016	MXAN_RS09895	MXAN_2041	2369811	2371178	pyridoxal-phosphate dependent enzyme		WP_011552125.1	-0.00954479	-0.00772421	-0.0222472	-0.132761	-0.119143	0.0604549	-0.169107	0.0111805	-0.0730985	-0.113231	-0.0503319	-0.0366335	0.0180005	-0.251238	-0.533968	-0.601732	-0.0946764	-0.0456997	-0.0124964	-0.0217745	-0.154991	-0.57073	-0.365586	-1.79725	-1.73222	-2.74848	-2.27367	-0.116413	-0.55539	0.109212
2017	MXAN_RS09900	MXAN_2042	2371469	2372509	phosphotransferase		WP_011552126.1	-0.047065		-0.341969	0.186925	0.320167	-0.709346	0.494504	0.143524	0.409859												-0.626062	-0.909981	-1.75999				-3.25422	-1.15166	-3.59077	-1.09622
2018	MXAN_RS09905	MXAN_2043	2372511	2373539	nucleotidyltransferase family protein		WP_011552127.1
2019	MXAN_RS09910	MXAN_2044	2373550	2374314	Stp1/IreP family PP2C-type Ser/Thr phosphatase		WP_011552128.1
2020	MXAN_RS09915	MXAN_2045	2374434	2374790	DUF192 domain-containing protein		WP_011552129.1	0.0131371	0.0288278	0.039647	-0.150647	-0.112417	-0.0827065	-1.06895	-0.375386	0.125278	0.0762492	0.209382	0.0306661	0.0735252	-0.744356	0.653312	-2.11973	-0.00403167	-0.0768923	0.0418626	0.0358913	0.214479	-1.79565	-0.0240702	-1.17833	-2.1223	-0.425591	-4.26352	-1.85317	-2.62196	0.0272158
2021	MXAN_RS09920	MXAN_2046	2374808	2375311	tRNA (cytidine(34)-2'-O)-methyltransferase		WP_011552130.1	-0.0135778	-0.00600429	-0.0192809	-0.0192577	0.0057152	0.0666891	0.169106	0.0926363	0.192892	0.0126422	-0.0119718	0.0612086	0.0210636	-0.0019371	-0.0563985	-0.361998	0.0340797	0.0202169	0.030797	0.0208414	0.376327	0.438949	0.116517	-0.163725	-0.747926	-0.332533	0.253311	0.335049	0.191645	0.391662
2022	MXAN_RS38680		2375346	2380694	DnaJ domain-containing protein		WP_225909867.1
2023	MXAN_RS09950	MXAN_2050	2380895	2383678	response regulator		WP_011552134.1	-0.0326866	-0.00865593	-0.0361427	-0.122561	0.110074	0.250679	0.541074	0.736332	1.36273	0.10748	0.625753	0.944	1.23141	1.85119	2.42056	2.75565	0.00784383	-0.25213	0.381762	0.533701	0.931674	1.17738	1.6879	-0.933373	-0.350385	-1.13338	-3.08426	-2.83191	-1.3623	0.137186
2024	MXAN_RS09955	MXAN_2051	2383728	2384723	tRNA (adenosine(37)-N6)-threonylcarbamoyltransferase complex transferase subunit TsaD	tsaD	WP_011552135.1
2025	MXAN_RS09960	MXAN_2052	2384738	2385589	16S rRNA (adenine(1518)-N(6)/adenine(1519)-N(6))- dimethyltransferase RsmA	rsmA	WP_011552136.1
2026	MXAN_RS09965	MXAN_2053	2385597	2385875	hypothetical protein		WP_026114296.1
2027	MXAN_RS09970	MXAN_2054	2386086	2386730	deoxynucleoside kinase		WP_011552138.1	-0.000526174	0.00266306	0.0267438	-0.123032	-0.16152	-0.0728024	0.0154337	-0.00458048	-0.622596	-0.121968	-0.0968245	-0.08615	-0.0781255	0.0904863	-0.308223	-0.483479	-0.0596987	-0.159	0.0142217	-0.214729	0.176162	0.570044	-0.704022	0.87683	-1.01077	-0.0867901	0.873709	-0.249532	-0.504888	0.445659
2028	MXAN_RS09975	MXAN_2055	2386895	2387812	3-methyl-2-oxobutanoate hydroxymethyltransferase	panB	WP_011552139.1
2029	MXAN_RS09980	MXAN_2056	2387815	2388693	pantoate--beta-alanine ligase	panC	WP_011552140.1
2030	MXAN_RS09985	MXAN_2057	2388690	2389178	SsrA-binding protein SmpB	smpB	WP_011552141.1	-0.00456561	-0.0368063	-0.0489998	0.143312	0.147667	0.133456	0.366792	0.654745	0.671882	-0.839013	-0.611489	-0.251666	-0.184557	-0.562782	-0.0601062	-1.52481	-0.496319	-0.593068	-0.105792	0.192979	0.211552	0.716117	-2.28361	-0.929962	-1.66032	2.92651	-1.99863	1.02282	2.21832	1.5295
2031	MXAN_RS09990	MXAN_2058	2389212	2389730	ClpXP protease specificity-enhancing factor SspB		WP_011552142.1
2032	MXAN_RS09995	MXAN_2059	2389738	2391447	serine/threonine-protein kinase		WP_011552143.1	-0.0843955	-0.00742164	-0.00630688	0.0365277	-0.13786	-0.0980398	-0.0224319	0.110213	0.238833	-0.0284438	0.0623517	-0.0844919	-0.0248458	0.109005	-0.0895649	-0.271265	-0.0091434	0.0256618	-0.152865	-0.173319	-0.126407	-1.97328	-0.681799	-1.78646	-0.293835	-2.08738	1.00354	-1.19789	-1.05091	0.0145839
2033	MXAN_RS10000	MXAN_2060	2391455	2391793	DUF971 domain-containing protein		WP_011552144.1
2034	MXAN_RS10005	MXAN_2061	2391850	2393556	HD domain-containing phosphohydrolase		WP_011552145.1	-0.0170473	-0.00854819	-0.0468934	-0.302166	-0.35706	-0.219996	-0.215085	0.112205	0.413438	-0.212674	-0.163478	-0.060448	0.0204888	0.338855	0.649196	1.1879	-0.0340674	-0.0343886	-0.00735907	0.00986209	0.551041	0.720465	0.618225	-1.01067	-0.0047192	-2.58557	-5.42206	-4.44057	-4.44003	0.0131853
2035	MXAN_RS10010	MXAN_2062	2393576	2394472	peptidoglycan-binding protein LysM		WP_011552146.1	-0.0647648	-0.0106165	-0.0461313	0.0243379	-0.107499	-0.0922498	0.0961535	-0.0459274	-0.480674	0.250868	0.118863	0.326149	0.213167	-0.163146	0.254641	0.583622	0.134548	0.0751524	0.236229	0.162644	0.07132	0.784524	0.490774	-2.28868	-1.35169	0.761725	-0.652448	-0.239851	-0.61395	0.342267
2036	MXAN_RS10015	MXAN_2063	2394469	2394921	FecR domain-containing protein		WP_171441281.1
2037	MXAN_RS10020	MXAN_2064	2395018	2395821	carbon-nitrogen hydrolase family protein		WP_011552148.1	-0.0213761	0.00431856	-0.402203	0.10889	-0.0154187	-0.0904234	-0.228236	0.0319444	-0.57766	0.00497694	-0.20739	0.161004	0.0588802	-0.843638	-0.209827	-1.64541	0.0670975	-0.0412647	0.416841	0.123754	0.143148	-1.5462	-2.4878	-1.25058	-1.41688	-1.69171	-2.09839	0.383352	-1.07867	1.14833
2038	MXAN_RS10025	MXAN_2065	2396029	2396514	ribosome maturation factor RimP		WP_011552149.1
2039	MXAN_RS10030	MXAN_2066	2396577	2398277	transcription termination factor NusA	nusA	WP_011552150.1
2040	MXAN_RS36690	MXAN_2067	2398297	2398632	YlxR family protein		WP_011552151.1
2041	MXAN_RS10035	MXAN_2068	2398714	2401932	translation initiation factor IF-2	infB	WP_011552152.1
2042	MXAN_RS10040	MXAN_2069	2402050	2402658	DUF503 domain-containing protein		WP_011552153.1	-0.00976059	-0.00674021	-0.0404149	0.132872	0.305755	0.253784	-0.0571786	0.0083782	-0.317947	-0.0681124	0.0701439	0.141761	0.136552	0.204229	-0.0347721	-1.29436	0.0135187	-0.126986	0.449824	0.121599	0.323889	0.303569	0.493173	-3.09179	-2.25989	-0.00276839	-1.65112	1.31467	-0.560146	0.904727
2043	MXAN_RS10045	MXAN_2070	2402655	2403014	30S ribosome-binding factor RbfA	rbfA	WP_011552154.1
2044	MXAN_RS10050	MXAN_2071	2403047	2403916	tRNA pseudouridine(55) synthase TruB	truB	WP_011552155.1	-0.0231052	0.00812965	-0.0186674	-0.471166	-0.55377	-0.553458	-0.494499	-0.38018	0.18277	-0.146766	-0.137403	-0.0378447	-0.0780771	-0.0896577	0.356915	0.584544	-0.212693	-0.200592	0.00814246	0.0508971	-0.022284	0.338348	-0.137058	-2.31367	0.362958	-0.116178	-0.423442	-0.937318	-1.23612	-0.753052
2045	MXAN_RS10055	MXAN_2072	2404126	2404395	30S ribosomal protein S15	rpsO	WP_011552156.1
2046	MXAN_RS10060	MXAN_2073	2404779	2406947	polyribonucleotide nucleotidyltransferase	pnp	WP_011552157.1	-0.0263365	0.000324061	-0.0308058	0.0811388	-0.0915638	-0.129756	-0.542536	-0.324981	-0.571419	-0.0633856	-0.232878	-0.612678	-0.118323	-0.209204	-0.361297	-0.909018	-0.271942	0.155432	-0.49818	-0.460664	-0.267899	-0.0906269	-0.594176	0.0598876	1.31722	0.859384	1.26872	1.21806	1.20808	-0.492129
2047	MXAN_RS10065	MXAN_2074	2407111	2407908	hypothetical protein		WP_011552158.1	-0.0031836	-0.0471399	-0.0929266	0.000867105	-0.0724081	-0.188584	-0.289188	-0.150471	-0.412555	-0.237376	-0.178779	-0.31501	-0.35847	-0.433924	-1.20842	-0.566166	-0.374518	-0.604595	-0.505034	-0.4461	-0.0094912	-1.62432	-2.24596	-3.60143	-4.05088	-3.73974	-0.162758	-3.59934	-3.65245	0.220925
2048	MXAN_RS10070	MXAN_2075	2407915	2408925	M23 family metallopeptidase		WP_171452353.1
2049	MXAN_RS10075	MXAN_2076	2408994	2409449	dUTP diphosphatase	dut	WP_011552160.1
2050	MXAN_RS10080	MXAN_2077	2409559	2412087	bifunctional serine/threonine-protein kinase/formylglycine-generating enzyme family protein		WP_011552161.1	-0.0497642	-0.0273394	-0.930016	0.046777	0.330138	0.62159	0.360613	0.0591165	-0.394863	0.0429329	0.0380302	0.146681	0.328606	0.562395	-0.875917	-0.546967	0.217354	-0.650703	0.179992	0.271674	0.178953	-1.74921	-0.336457	-1.21509	-2.00015	-0.73301	-1.24802	-3.65763	-0.923008	0.0547775
2051	MXAN_RS10085	MXAN_2078	2412084	2413028	ABC transporter substrate binding protein		WP_026114298.1	-0.0211897	0.00314934	0.0263622	-0.0860973	-0.0790826	-0.209776	-0.155483	-0.0840187	0.0540725	-0.112968	0.00217368	0.0308099	-0.0788569	-0.018566	0.1173	0.11351	-0.142137	-0.148924	0.0465359	-0.00414969	0.09469	0.254804	0.0978518	0.211821	-0.294264	0.307884	0.0176547	0.387465	-0.118478	0.239672
2052	MXAN_RS10090	MXAN_2079	2413025	2414338	adenylosuccinate lyase	purB	WP_011552163.1
2053	MXAN_RS10095	MXAN_2080	2414366	2415325	phosphoribosylaminoimidazolesuccinocarboxamide synthase		WP_011552164.1	0.0642938		-0.121748	0.0465976	0.314312	-1.12689	-0.835597	-0.617258	-0.56539												-1.34544	-1.82044	-2.56158				-1.65878	0.34165	-1.60379	0.639638
2054	MXAN_RS10100	MXAN_2081	2415397	2415984	hypothetical protein		WP_043613242.1
2055	MXAN_RS10105	MXAN_2082	2416036	2416767	RNA methyltransferase		WP_011552166.1	-0.0254752		-0.0619505	0.365399	0.292656	-0.433233	-0.326502	-0.0725664	0.520756												-0.484875	-1.47698	0.169757				-3.68032	-3.78926	-2.06163	0.960937
2056	MXAN_RS10110	MXAN_2083	2416805	2417071	hypothetical protein		WP_026114299.1	-0.0164545	0.000309834	-0.0155064	0.0916043	-0.0244317	-0.329195	0.123456	0.0990485	-0.321471	-0.0698705	0.117547	0.0893943	0.35326	0.0523808	0.00520961	0.172679	-0.308794	-0.0872154	-0.0978259	-0.0761331	0.035764	-0.273475	-0.217313	0.270485	-2.42083	0.0861516	0.656009	-0.606185	0.383445	0.590273
2057	MXAN_RS10115	MXAN_2084	2417226	2418485	trypsin-like peptidase domain-containing protein		WP_011552168.1	-0.0161073	-0.0146671	-0.0442	-0.144021	-0.0565202	0.0407418	-0.535563	0.0896444	-0.0705409	-0.0958035	-0.026662	0.0478165	-0.0658168	-0.400693	-0.156037	-0.637704	-0.0745309	0.199008	0.212366	-0.0877167	-0.123077	0.0706372	0.317217	-2.09159	-0.508052	-0.552729	-2.06938	-2.05723	-0.863896	-0.394732
2058	MXAN_RS10120	MXAN_2085	2418568	2418849	hypothetical protein		WP_225888697.1
2059	MXAN_RS10125	MXAN_2087	2418951	2420027	CFI-box-CTERM domain-containing protein		WP_011552171.1	-0.0127679	-0.00500733	-0.025171	-0.0688497	-0.10683	-0.241022	-0.091958	-0.133431	-0.0680213	-0.326999	-0.267764	-0.289626	-0.283042	-0.292412	-0.158619	-0.326474	-0.0397437	0.0487878	-0.0478527	-0.132916	-0.0125158	-0.484134	-0.0455511	-1.79198	0.890257	0.067426	-1.00573	-0.544506	-0.712076	0.107821
2060	MXAN_RS10130	MXAN_2088	2420024	2420602	TlpA disulfide reductase family protein		WP_020478990.1	-0.00623614	-0.0374224	-0.0925507	-0.0893585	-0.272996	-0.11758	-0.489148	0.146952	-0.109143	-0.605201	-0.518255	-0.358876	-0.639562	-0.838861	-2.7178	-2.63547	-0.653858	-0.192165	-0.766288	-0.361731	0.0915523	-3.07102	0.425572	-3.55892	-3.86643	-3.66155	-2.66364	-2.85305	-3.63257	0.0987072
2061	MXAN_RS10135	MXAN_2089	2420627	2421496	tetratricopeptide repeat protein		WP_011552173.1	0.0134921	0.00307502	0.0195631	0.218575	0.132228	0.0824046	0.247971	0.11762	0.178033	0.0567369	0.0593299	0.03505	0.10829	0.144617	0.08865	0.501986	0.0589876	-0.0776785	-0.0299213	-0.0863471	0.0181541	0.13629	0.159598	-0.241028	-0.386112	0.466295	0.0897516	0.533748	0.114262	0.0135259
2062	MXAN_RS10140	MXAN_2090	2421541	2423460	OmpA family protein		WP_011552174.1	-0.0147161	-0.00154083	-0.0190573	0.0172523	-0.0616502	-0.139289	0.0020885	-0.0341815	-0.429485	0.0953361	0.0227709	0.00388659	0.199101	-0.112713	-0.32363	-0.235664	0.104169	-0.187545	-0.0726526	-0.072873	0.122978	0.00641444	0.176451	0.187771	-0.936994	-0.77695	-0.650672	0.0200817	0.24319	0.0825146
2063	MXAN_RS10145	MXAN_2091	2423540	2425156	pitrilysin family protein		WP_011552175.1	-0.0151682	0.0118256	0.0259133	-0.069182	-0.103406	-0.171884	-0.130065	-0.00904514	0.020415	0.0144319	-0.0202804	0.0247225	-0.0432598	-0.0753464	-0.200332	0.0345846	0.00326328	0.0495027	-0.0485788	-0.105976	-0.418322	-1.12387	-0.452374	-0.920699	-0.165979	-0.456856	-0.514275	-0.311132	0.323118	-0.293016
2064	MXAN_RS10150	MXAN_2092	2425156	2426520	pitrilysin family protein		WP_011552176.1	-0.0178475	-0.00150969	-0.0271151	-0.0842445	-0.0483554	-0.110161	-0.0497503	0.000357499	0.0857658	-0.0996842	-0.0504193	0.0376698	-0.0200207	-0.059255	0.00516885	0.186838	-0.0482502	-0.141492	-0.0346641	-0.0231344	-0.0242729	0.517289	0.0615142	0.402736	0.404664	0.71453	0.650658	0.757692	0.581752	0.0781414
2065	MXAN_RS36380	MXAN_2093	2426740	2427105	transfer-messenger RNA	ssrA
2066	MXAN_RS10155	MXAN_2094	2427372	2427905	DUF6484 domain-containing protein		WP_011552177.1	-0.00253951	0.00831621	-0.0010613	-0.00194884	-0.0797608	0.0778562	-0.0294191	-0.0220326	-0.0461803	-0.0208846	-0.0189126	-0.0658046	-0.0235805	0.0360657	-0.0206583	-0.169089	0.0443882	-0.025326	-0.0548738	0.020614	-0.0111193	-0.119939	-0.159405	0.0173559	-0.0552142	0.234527	-0.0675906	0.218039	-0.16151	0.0374038
2067	MXAN_RS10160	MXAN_2095	2427917	2429197	TIGR02270 family protein		WP_011552178.1	-0.00408806	0.000193946	-0.0082873	-0.028871	-0.0484482	-0.0462857	-0.104587	-0.0102711	0.0268181	-0.0263361	-0.052717	-0.047772	-0.00886038	-0.129859	-0.0815269	-0.0941757	0.00360631	0.0522105	-0.0229137	0.0177046	-0.0243035	-0.451789	-0.00722063	0.322742	-0.402684	-0.225665	-0.119438	-0.330865	-0.0965864	-0.106587
2068	MXAN_RS10165	MXAN_2096	2429261	2430241	DUF2169 domain-containing protein		WP_262418027.1	-0.00263205	0.00307434	-0.0053807	0.00259429	0.0460278	0.031476	0.019686	0.00823635	-0.025544	0.0166652	-0.0202925	0.00987667	-0.0126665	0.0163917	-0.0152483	-0.299488	0.0822205	0.0850093	-0.0540804	0.0478086	-0.069176	-0.0391934	-0.427122	-0.495509	-0.233915	0.0312881	0.0092735	-0.0379676	-0.0406475	-0.0412701
2069	MXAN_RS10170	MXAN_2097	2430243	2431307	hypothetical protein		WP_011552180.1	-0.00608494	0.00369654	-0.0199634	-0.0132513	-0.00426849	-0.0426019	-0.086816	-0.0279268	-0.175325	-0.0134376	-0.0593485	-0.0903711	-0.0966665	-0.0618608	-0.135478	-0.0389976	-0.00577278	0.0493285	-0.122392	-0.0307548	-0.061131	-0.1697	-0.228727	-0.213457	-0.217693	0.0796164	0.0672659	0.0531646	-0.106914	-0.0113946
2070	MXAN_RS10175	MXAN_2098	2431311	2432219	AHH domain-containing protein		WP_011552181.1	0.00375503	0.00144811	0.00832663	-0.0361648	0.00340231	0.0189852	-0.034907	-0.0236551	-0.194236	-0.068474	-0.0986212	-0.126865	-0.14951	-0.155291	-0.142773	-0.410588	-0.0223455	0.0363023	-0.168225	-0.0460813	-0.0920672	-0.198053	-0.316128	-0.291667	-0.380467	-0.234822	-0.327431	-0.0646246	-0.200078	-0.00561915
2071	MXAN_RS10180	MXAN_2099	2432241	2432801	hypothetical protein		WP_020478992.1	-0.00924791	-0.00617219	-0.0307092	-2.34916	-2.65036	-2.55026	-2.43454	-2.5442	-2.15301	-1.68786	-2.42374	-2.57624	-2.76011	-2.71093	-2.69636	-2.29765	-1.02685	-0.816749	-1.84533	-1.90447	-1.1943	-1.09486	-1.2147	-2.13757	-0.793946	-2.32066	-3.54415	-4.68099	-4.17	-0.237642
2072	MXAN_RS10185	MXAN_2100	2432806	2433192	DUF4150 domain-containing protein		WP_011552183.1	-0.00679274	0.00331445	0.0366179	-0.00396292	0.0588938	0.0539712	-0.00845967	0.043006	0.0102183	-0.0111612	-0.0282761	-0.0536884	-0.0229394	-0.0247257	-0.174801	-0.311336	0.00456892	0.0339841	-0.113619	0.0187275	-0.140492	-0.223579	0.0773777	0.187736	0.0377924	-0.213306	-0.0838683	-0.226048	-0.213025	-0.0604792
2073	MXAN_RS10190	MXAN_2101	2433450	>2433764	transposase domain-containing protein			-0.0204855	0.00286751	-0.0540783	0.112367	0.125489	0.0285784	0.105801	0.0851222	0.158544	-0.0775044	-0.122468	-0.154922	-0.105217	-0.310462	-0.0695657	-0.486936	-0.0272612	-0.072617	-0.179105	-0.0201366	-0.179547	-0.508239	0.18862	-0.301866	-0.703116	-0.560162	0.485308	-0.412733	-0.387574	-0.0153967
2074	MXAN_RS10195	MXAN_2102	2434296	2435606	group II intron reverse transcriptase/maturase	ltrA	WP_011552185.1
2075	MXAN_RS38105	MXAN_2103	2435780	2436190	integrase core domain-containing protein		WP_157809269.1	-0.0165579	-0.00916866	-0.0686967	0.0459033	0.0499661	0.188625	-0.0809136	-0.147671	-0.0226803	0.0313783	-0.071503	-0.238583	-0.134304	0.00125285	-0.157675	-1.80065	-0.342657	-0.132487	-0.522097	-0.245719	-0.177588	-2.69734	-0.824648	-2.60291	-4.02347	-0.964358	-2.63428	-0.723039	-0.190587	0.0889352
2076	MXAN_RS38110	MXAN_2104	2436205	2436654	DDE-type integrase/transposase/recombinase		WP_157809268.1	0.0153267	-0.00756533	-0.0027981	0.227202	0.1741	0.277284	0.133789	0.217235	0.169015	0.170258	0.175951	0.109374	0.106715	-0.0736528	0.196311	-0.306207	0.148275	-0.02419	0.194061	0.167791	0.0119639	-0.0615837	-0.197015	0.376918	-0.593165	0.178904	0.122774	-0.0652191	-0.24532	0.0800244
2077	MXAN_RS10205	MXAN_2105	2436842	2437393	transposase		WP_011552187.1	-0.0525834		-0.255856	-0.418027	-0.375472	-1.8293	-0.791081	-1.28179	-1.95403												-1.03823	-2.57715	-3.50564				-3.22781	-2.4539	-1.92961	0.0801353
2078	MXAN_RS10210	MXAN_2106	2437440	2437748	adenylosuccinate synthetase		WP_011552188.1
2079	MXAN_RS10215	MXAN_2107	2437866	2439110	hypothetical protein		WP_011552189.1	-0.0289856	-0.0117842	-0.014891	-0.108683	-0.0594543	-0.188827	-0.0681108	0.013241	-0.0217151	0.0395258	0.0382075	0.0609122	-0.0547795	-0.0612802	0.106767	-0.00062304	-0.00200607	-0.019386	0.00863963	0.0326026	-0.15	-0.0582483	-0.274837	0.245125	-0.0952568	0.345294	-0.102348	-0.193996	-0.30149	-0.00651526
2080	MXAN_RS10220	MXAN_2108	2439256	2439720	hypothetical protein		WP_011552190.1	-0.00802322	-0.00460998	-0.0136588	0.00346529	0.0658671	0.0413574	-0.0264222	-0.0112079	-0.249852	0.0212847	0.0428896	-0.0148017	-0.0120872	0.165024	-0.0671009	-0.2594	0.00949204	-0.112601	-0.10591	-0.0570539	0.0058119	-0.309217	0.0362683	0.900685	-0.780977	0.448302	-0.322445	0.122211	-0.206428	-0.00990699
2081	MXAN_RS10225	MXAN_2109	2440420	2444688	HYR domain-containing protein		WP_167545724.1	0.00434936	0.00665215	0.00998644	-0.0536834	-0.0350367	0.0607733	-0.0373762	0.0043731	0.0806181	0.0153433	0.0166943	-0.00356759	-0.0085376	7.73947e-05	-0.0320456	-0.139021	0.0174542	0.00060048	-0.0839117	0.000170541	-0.0351784	0.0737179	-0.146229	0.124465	-0.0193226	-0.124006	0.131074	0.269661	-0.0062825	-0.038826
2082	MXAN_RS38115		2444726	2444875	hypothetical protein		WP_020480794.1
2083	MXAN_RS10230	MXAN_2111	2445302	2445982	hypothetical protein		WP_020478892.1	0.0325347	-0.00859207	-0.0360048	0.0313963	0.279508	-0.509913	0.0651932	-0.0384428	0.00058807	-0.0504006	-0.116126	-0.0216499	-0.138464	-0.13963	-0.160829	-1.38883	0.0445914	0.0465641	-0.189857	-0.161591	-0.0295583	-0.631292	-1.27667	-1.82648	-1.73935	-0.212475	-1.78545	-1.7506	-0.962864	0.0839411
2084	MXAN_RS10240	MXAN_2112	2446569	2449943	hypothetical protein		WP_011552194.1	0.0260171	-0.00611139	0.00825509	-0.0521767	-0.0333325	0.108708	-0.112575	-0.0608494	-0.076754	-0.0177462	0.0379312	-0.0589646	-0.112675	-0.0223219	-0.0838385	0.146224	-0.0689431	-0.00895292	-0.139254	-0.151303	0.0496141	-0.0573089	-0.293248	-0.00956016	-0.194816	-0.276706	-0.167782	0.0420784	-0.100688	-0.190151
2085	MXAN_RS10245	MXAN_2113	2450021	2450416	heme-binding protein		WP_020478894.1	-0.0111192	0.00296733	-0.0444873	0.0502809	0.152855	0.0851782	0.0338231	-0.0677812	-0.401121	-0.0506154	-0.0753681	-0.0779123	-0.305757	-0.0130806	-0.144105	0.105581	-0.231814	-0.0246904	-0.111644	-0.199161	-0.185444	-0.342538	-0.0837227	-1.51892	-0.730983	-2.77942	-1.20708	-0.49221	-0.375544	-0.199105
2086	MXAN_RS10250	MXAN_2115	2450730	2451404	ATP-binding protein		WP_011552196.1	-0.0439064	0.0144872	-0.0412212	-0.0649965	-0.0238794	-0.124645	-0.250693	0.00212624	0.0145643	0.0784867	0.0498465	0.123985	-0.123083	0.0686431	-0.0896383	0.427339	-0.0961205	0.0953724	0.189818	0.139337	-0.0672516	-0.735811	-0.91204	-1.41771	0.516199	0.103594	0.0799752	-0.1521	-0.603528	-0.289746
2087	MXAN_RS10255		2451470	2451667	hypothetical protein		WP_020478897.1	-0.012958	-0.00594193	-0.0207868	-0.0698125	-0.0699023	-0.201169	-0.23927	-0.139384	-0.103406	0.0760097	0.10625	0.147403	0.0205735	-0.0960307	0.155977	-0.145216	-0.0100005	-0.0314876	0.1789	-0.0174453	-0.201312	-0.417174	-0.377925	-1.87028	-0.612835	-1.36693	-0.257679	-0.526115	-0.707618	-0.430615
2088	MXAN_RS10260	MXAN_2116	2451809	2452936	GAF domain-containing sensor histidine kinase		WP_074960296.1	0.0644736	0.0143504	-0.00114828	0.129106	0.147821	0.113047	0.0163015	-0.104063	0.114162	0.115114	0.0879398	0.0411583	0.0998974	-0.0676279	0.0371852	0.327369	-0.0191332	-0.195446	0.246319	0.0974185	0.143896	-0.644931	-0.603858	0.0252581	-1.70019	-1.5948	-1.26164	-0.0324338	-0.391132	0.32209
2089	MXAN_RS10265	MXAN_2117	2453085	2453666	hypothetical protein		WP_011552197.1	-0.0312819	0.0106755	0.0229552	0.0307054	-0.0756575	0.00274833	0.0404336	-0.119645	-0.108413	0.0820461	0.175322	0.176094	0.0431697	-0.0233688	0.144891	0.0159301	0.104786	0.0181939	0.24026	0.12284	-0.0965245	0.359045	-0.0665391	0.234239	-0.451447	-0.875041	0.110545	0.129021	-0.33086	-0.0748444
2090	MXAN_RS10270	MXAN_2118	2453805	2454263	hypothetical protein		WP_020478898.1	-0.054441	0.0208732	0.0134271	-0.0451332	-0.0722551	0.268304	-0.0776653	-0.129932	0.0917128	0.110309	0.143802	0.124815	0.0465223	-0.0822492	-0.106214	0.1318	0.0341665	0.04691	-0.0634093	0.159313	0.0370959	-0.563886	0.0274674	0.125382	0.0486715	-0.770961	0.0943789	-0.734345	-0.391637	0.0881211
2091	MXAN_RS10275	MXAN_2119	2454260	2454748	hypothetical protein		WP_020478899.1	-0.0091829	-0.0139792	0.0399313	0.0530163	0.0174755	0.0576257	-0.0427757	0.00981038	-0.120838	-0.298371	-0.303504	-0.356117	-0.163705	-0.340661	0.0279947	0.250628	-0.261142	-0.398383	-0.2723	-0.304026	0.0333557	0.322893	-0.805724	-1.23445	-0.0612695	0.804237	-0.153424	0.350279	0.373146	-0.00491995
2092	MXAN_RS37580		2454694	2455059	hypothetical protein		WP_225909869.1	-0.0113672	-0.0183557	-0.0813678	0.145972	-0.0885704	-0.0929822	0.050245	-0.0197358	-0.0133492	-0.16837	0.0232526	-0.127037	-0.282413	-0.589133	-0.036758	-0.237577	-0.127817	0.00435646	-0.128956	-0.128311	-0.10983	0.23715	-1.69524	-2.17654	-3.92058	-2.06012	-0.817254	-0.972583	0.25177	0.237193
2093	MXAN_RS37585		2456476	2457057	hypothetical protein		WP_141276908.1	-0.00181323	0.0106994	-0.0394711	-0.0169101	0.070293	-0.0378759	-0.00269973	-0.00877756	-0.101278	-0.0497752	-0.00716196	0.0138019	-0.0731925	-0.153129	-0.0997158	0.0733852	0.0145179	0.0711778	-0.00164642	-0.0638355	-0.233242	-0.242993	-0.287642	-0.363115	-0.190543	0.165002	-0.228556	-0.670423	-0.466006	-0.223468
2094	MXAN_RS10285	MXAN_2122	2457315	2458459	IS3-like element ISMxa2 family transposase		WP_086009333.1	0.0358726	-0.00752254	0.00165153	0.279444	0.152849	0.103358	0.110778	0.0818819	-0.197101	0.0372167	-0.0713033	0.0496183	-0.196951	-0.277802	-0.125311	-0.907227	0.030467	0.0169101	-0.00591697	0.0848961	-0.377934	-1.09547	-0.317265	-0.555767	-1.76318	-0.553657	0.0419133	-0.0238884	-0.252192	-0.0452088
2095	MXAN_RS10295		2458568	2459035	hypothetical protein		WP_020478901.1	-0.00487711	-0.00804307	-0.0272813	-0.0257678	0.00164799	0.0430332	-0.0404195	-0.0512454	-0.10301	-0.0264925	-0.0213788	-0.0613977	-0.0174272	-0.109766	-0.147065	-0.148688	0.00819364	0.0135185	-0.0629322	-0.0356309	-0.048412	-0.385271	-0.13218	0.230008	-0.338303	-0.865035	-0.226109	-0.20817	-0.110316	-0.0583367
2096	MXAN_RS10300	MXAN_2127	2459374	2460708	M12 family metallopeptidase		WP_225909870.1	-0.00223016	-0.00874353	0.00663243	-0.0096073	0.0383959	-0.024114	-0.00612418	0.0151337	0.045474	-0.0466566	-0.0322673	-0.0728406	-0.0762925	-0.0592119	-0.117005	-0.124169	-0.0479283	-0.0125077	-0.0155002	-0.0174363	-0.075151	-0.297779	-0.101885	-0.0789796	-0.554401	-0.378153	0.0950375	-0.355646	-0.0184832	0.0203635
2097	MXAN_RS10305		2460967	2461437	hypothetical protein		WP_026114294.1	-0.00668078	0.00617445	-0.0381135	0.0599098	0.113819	0.0596787	0.028403	0.0348669	-0.035282	-0.069319	0.0090265	-0.0765332	-0.0135694	-0.0949787	-0.167533	-0.102999	-0.00673742	0.00102942	-0.129883	-0.149866	-0.119354	0.0306641	-0.440532	0.150685	0.307237	-0.000748633	-0.00969099	-0.103442	-0.0677595	-0.281195
2098	MXAN_RS39085		2461738	2462082	DUF6289 family protein		WP_225909970.1	-0.00598241	-0.00654417	0.00302708	0.0352594	0.0667421	0.104906	0.0119631	-0.0165459	0.0208328	-0.0509928	-0.00112795	-0.0902712	-0.0890272	0.00975125	-0.0145005	0.0103501	0.0133242	-0.0954716	-0.0874336	-0.158463	-0.120088	-0.0855933	-0.225939	-0.1016	-0.429428	-0.319031	-0.351222	-0.486544	-0.309176	-0.195734
2099	MXAN_RS10315	MXAN_2128	2462214	2463125	LysR family transcriptional regulator		WP_011552207.1	-0.00580148	0.00336417	0.0138212	-0.0781523	-0.122248	-0.0474235	-0.153344	-0.111606	-0.152569	0.0870764	0.0753247	0.0819404	0.056016	0.0227978	0.0326257	-0.0909047	0.0323412	0.0311263	-0.096993	-0.084171	0.00248432	0.0632901	0.0445096	0.24067	0.0369755	-0.0786046	-0.219547	0.350888	0.0669577	-0.0808873
2100	MXAN_RS10320	MXAN_2129	2463262	2463669	hypothetical protein		WP_011552208.1	-0.0339599	-0.00196581	-0.00646821	0.0906576	0.109195	0.0892351	0.144196	0.125812	0.0295564	0.0662897	0.217308	0.107498	0.108686	0.174358	0.174283	0.648752	0.0656411	0.152443	-0.0262005	0.0740824	-0.15243	0.227175	-0.110601	-0.273095	-0.706129	0.0900291	-0.242441	-0.115806	0.0401388	-0.247182
2101	MXAN_RS10325	MXAN_2132	2464210	2464734	sce7726 family protein		WP_011552211.1	0.0396776	-0.0102508	-0.0934671	-0.374552	-0.0166227	-0.0812187	-0.00898685	-0.0538169	0.249786	0.0216572	0.142997	0.119934	0.0874009	-0.340276	-0.0701904	-0.761305	0.00418559	-0.324676	0.200903	0.10583	-0.107429	-2.01885	-0.857367	-2.10019	-1.7603	-1.36014	-2.44693	-2.51009	-1.19608	-1.34684
2102	MXAN_RS10330	MXAN_2134	2464872	2465057	hypothetical protein		WP_011552213.1
2103	MXAN_RS10335	MXAN_2135	2465184	2465531	transposase		WP_020478905.1	-0.0312001	-0.00703826	-0.0275695	-0.272951	0.0619752	-0.136928	-0.0737113	-0.205395	-0.125413	0.0635783	-0.24758	-0.152582	-0.25094	0.0776419	-0.0773497	-0.655867	0.0361282	0.0899459	-0.550802	-0.258491	-0.425487	-0.0339416	-0.230235	-3.29214	-1.16408	-1.39933	-0.784932	0.199606	-0.407443	-0.668234
2104	MXAN_RS10340	MXAN_2136	2465541	2466953	serine hydrolase domain-containing protein		WP_011552214.1	0.00766208	0.00813652	0.00515621	0.0216566	-0.0385505	0.0651054	-0.0823111	-0.0682101	-0.166081	0.00136984	-0.0163041	-0.0238459	-0.0645958	-0.095012	-0.0430768	-0.285446	-0.0853495	-0.0481983	-0.0383799	-0.0809695	-0.00560331	-0.221796	-0.0206898	0.0091357	-0.204862	-0.181804	-0.532731	-0.641371	-0.198847	-0.0117925
2105	MXAN_RS10345		2467673	2468173	hypothetical protein		WP_225909871.1	0.0106322	0.00149161	0.0131046	0.040863	-0.00568518	0.0631898	0.209629	-0.002142	-0.349268	0.0520946	0.09458	0.0715347	-0.0360453	-0.0065814	0.0779559	-0.0300499	0.0139933	0.0841241	-0.0330994	0.0448958	-0.0199256	-0.159361	-0.947545	-0.201297	0.0207637	-0.335553	0.173848	-0.418778	-0.512856	-0.104075
2106	MXAN_RS10350	MXAN_2137	2468285	2469403	aldo/keto reductase		WP_011552215.1	-0.0044752	0.0117039	0.0463669	0.0145265	-0.00954572	0.0967758	0.0275694	0.00320531	-0.075231	-0.0330187	-0.0273161	-0.0422234	-0.0231432	-0.066539	-0.0556137	-0.300237	-0.0535896	0.112565	-0.0979448	-0.0504	0.00903295	0.0257255	-0.204991	-0.297184	-0.211506	-0.332387	-0.0892719	-0.331347	-0.393154	-0.10428
2107	MXAN_RS10355	MXAN_2139	2470016	2470453	hypothetical protein		WP_225909872.1	-0.0203206	-0.0135497	-0.0426375	-0.243424	0.0296618	-0.0280188	-0.338379	-0.0710629	-0.0200623	-0.0559108	0.0355112	0.0314443	-0.166781	-0.192682	0.0334979	-0.497799	-0.0382979	-0.159317	0.145997	-0.092394	-0.295999	-1.12867	-0.548065	-2.18605	-2.43021	-0.512316	-3.78736	0.0952841	-0.105376	0.426267
2108	MXAN_RS10360	MXAN_2140	2471719	2472714	deoxyhypusine synthase family protein		WP_011552218.1	0.012395	-0.000511176	0.0641872	-0.00535795	-0.0807466	-0.010132	-0.0245183	-0.0545254	0.0445631	-0.00430681	-0.00709423	-0.0161266	-0.00774147	-0.0116439	0.0891086	0.15994	-0.0486913	-0.0389317	0.0792805	-0.0507638	0.0206601	0.113867	-0.379391	0.729478	-0.212326	-0.0713858	0.453244	0.00679593	0.384499	0.111335
2109	MXAN_RS10365	MXAN_2141	2473048	2475183	endonuclease		WP_020478907.1	-0.010158	0.000318198	0.03194	-0.0334695	-0.0092865	0.0800535	0.0568265	0.000647883	0.138971	0.0310075	0.0702768	0.12682	0.0872184	0.162965	0.197075	0.304806	-0.0119327	0.0370236	-0.0423058	-0.0208633	0.113368	-0.156487	0.351218	-0.134856	0.208422	0.0204386	0.0154857	-0.292141	-0.0859962	-0.0722921
2110	MXAN_RS10370	MXAN_2142	2475469	2476668	hypothetical protein		WP_020478908.1	0.0170099	0.00527856	-0.00665253	0.0606937	0.00584147	0.161748	-0.0152229	-0.0389568	0.0223239	-0.0128476	0.0309378	-0.0287022	-0.0660173	0.0382264	-0.029181	-0.318203	-0.0233166	0.0410279	-0.078431	0.0211523	0.0222834	-0.249355	0.19182	-0.331064	0.16821	-0.100997	0.511644	-0.47362	-0.480551	-0.0301831
2111	MXAN_RS10375	MXAN_2143	2476774	2477988	methyltransferase		WP_011552221.1	-0.00951529	0.0165788	-0.00328385	0.0725965	-0.034933	0.0179129	0.0530782	-0.124418	-0.153163	-0.0160006	0.0777015	0.0941353	-0.051108	-0.0320324	-0.0261971	0.263298	-0.0350592	-0.0373196	0.128887	-0.0228368	0.0907691	-0.39545	-0.0459188	-0.768779	-0.706415	-0.109962	0.133523	0.410535	-0.00873654	-0.132118
2112	MXAN_RS10380	MXAN_2144	2478077	2478991	NmrA family NAD(P)-binding protein		WP_011552222.1	-0.00972006	-0.00478218	0.0267046	0.10649	0.0258783	0.124607	0.0686542	0.185938	-0.171267	0.0717669	0.0486558	0.181322	0.178202	0.0725647	0.230596	-0.139041	0.0456507	0.162586	0.121158	-0.0520129	-0.185955	-0.0363507	0.158343	0.0238583	-0.900812	0.326696	-1.07554	-0.4363	-0.277274	-0.186271
2113	MXAN_RS10385	MXAN_2145	2479096	2479647	TetR/AcrR family transcriptional regulator		WP_011552223.1	-0.00744726	0.0226128	0.000630658	-0.0182959	-0.0417882	0.0361571	0.0889881	0.0907563	-0.0257211	-0.0716304	-0.0385358	-0.047336	-0.0872895	-0.0778657	-0.41884	-0.0458187	0.0233215	-0.0595434	0.0372583	-0.0416001	-0.217577	0.16456	-0.241132	-0.582187	0.275877	0.140472	0.154227	-0.598537	-0.0488539	0.299084
2114	MXAN_RS10390	MXAN_2146	2479879	2480229	hypothetical protein		WP_026114292.1	-0.0137146	0.00268591	0.0103784	-0.0713316	-0.0321272	0.0884737	0.0107658	-0.0933579	-0.0143275	-0.0628376	-0.0184531	-0.0692447	-0.133009	-0.0726892	-0.245621	-0.118407	-0.132325	0.0126069	-0.117491	-0.139899	0.157555	0.0196281	-0.0712538	-0.363811	0.0464891	-0.382755	-0.307052	-0.000489732	-0.373177	-0.232694
2115	MXAN_RS10395	MXAN_2147	2480413	2481942	hypothetical protein		WP_011552225.1	0.0184823	0.0126221	0.028225	-0.0361273	-0.034352	-0.0241123	0.208317	-0.0579788	0.184475	-0.0919391	-0.0937523	-0.16413	-0.077087	-0.11618	-0.0552805	-0.0267376	-0.0837914	0.230497	-0.0392152	-0.0572235	0.164432	0.109385	0.212987	0.613059	1.17196	-0.124572	0.309867	-0.350148	0.391531	-0.0865519
2116	MXAN_RS10400	MXAN_2148	2482365	2485034	DEAD/DEAH box helicase		WP_043613218.1	0.00368687	0.0166473	0.0200301	0.134899	0.066825	0.0153957	0.0411365	0.035683	-0.0418169	0.0139422	0.00704725	-0.0419819	-0.0307918	-0.145531	-0.0335438	0.106118	-0.0201515	0.0513997	-0.0463839	-0.146294	0.0153298	0.0575566	-0.21926	-0.621838	-0.969776	-0.691922	0.111699	-0.315921	-0.136112	-0.0891451
2117	MXAN_RS10405	MXAN_2150	2485406	2487415	serine hydrolase		WP_228556496.1	0.00241188	0.00387843	-0.00225355	-0.000903535	0.0315314	0.0510561	0.0488267	0.0150243	0.0343892	0.00205438	-0.0163788	-0.0216829	-0.00654609	0.135799	0.0788466	0.00748208	-0.00101409	-0.018433	-0.0804803	-0.0715713	-0.065868	0.0210516	-0.141336	0.431242	-0.0598202	-0.115138	-0.402936	-0.261204	-0.307208	-0.15294
2118	MXAN_RS10410	MXAN_2151	2487948	2488541	DUF2239 family protein		WP_026114291.1	-0.0313653	-0.00970728	-0.0278346	-0.0801076	-0.146487	-0.222789	-0.123274	-0.14575	-0.151556	0.0158394	-0.0796927	-0.0645045	-0.108697	0.135771	0.145099	-0.328408	-0.0759339	-0.0811601	-0.199202	-0.176991	-0.163119	0.28638	0.0290742	-0.581671	-0.95513	-0.559489	-0.251532	-0.0959369	-0.099527	-0.173187
2119	MXAN_RS10415	MXAN_2152	2488538	2489563	NADP-dependent oxidoreductase		WP_011552230.1	-0.0213213	-0.0113183	-0.021605	-0.0691186	-0.115727	-0.12867	-0.059423	-0.0688059	-0.0335597	0.00822955	-0.0305327	-0.00922966	-0.0754153	-0.0607067	0.18027	0.139103	-0.0239312	-0.076602	-0.0116178	-0.0363314	0.0656864	-0.087902	0.019417	0.403513	0.086372	0.194136	-0.501171	-0.0131267	0.238998	-0.071813
2120	MXAN_RS38120	MXAN_2153	2489588	2489743	hypothetical protein		WP_020478909.1
2121	MXAN_RS10420	MXAN_2154	2490193	2491074	NAD(P)-binding domain-containing protein		WP_225909874.1	-0.0174518	-0.00462459	-0.0448699	0.0895029	0.031906	-0.0040679	-0.0542429	-0.0277444	-0.0936899	-0.00458347	0.0300848	-0.0375372	-0.0570362	0.00374511	-0.132022	0.163537	-0.0371811	-0.0581681	-0.0367813	-0.208429	0.0995283	-0.00256979	-0.064735	0.0903282	-0.0640655	-0.0186412	-0.717363	0.21724	-0.000872059	0.195774
2122	MXAN_RS10425	MXAN_2155	2491137	2491865	hypothetical protein		WP_011552233.1	0.000358429	-0.00524047	0.00302766	-0.0195951	-0.000169786	0.0710862	0.00515138	-0.0288374	-0.276649	-0.0438119	0.0130574	-0.0416943	-0.035433	-0.208543	-0.269429	-0.131571	-0.134261	-0.0908047	-0.11808	-0.176004	-0.0651913	0.203938	0.0554377	-0.298305	-0.82782	-0.651968	-0.177041	0.0336317	-0.380506	0.0332453
2123	MXAN_RS10430	MXAN_2156	2491862	2493826	serine/threonine-protein kinase		WP_011552234.1	0.00314296	0.00359282	-0.028216	-0.0410999	-0.143403	-0.133763	0.145153	-0.115553	-0.261466	-0.0881881	0.0866696	-0.046776	-0.138839	-0.103844	0.014757	-0.149709	-0.13425	-0.0764701	-0.11464	-0.182747	-0.128013	-0.251434	-0.0161669	-0.410541	-0.393839	0.369568	-0.918074	0.028948	-0.274225	-0.250192
2124	MXAN_RS10435		2493874	2494155	hypothetical protein		WP_020478911.1	-0.0382891	-0.00348532	-0.0542182	-0.0558001	0.0248342	-0.0287292	0.0961756	0.200776	-0.263214	-0.0340001	-0.00639078	0.141162	-0.0147502	0.0438763	-0.276261	-0.104294	0.0308339	-0.0566041	0.157752	0.0325895	-0.0940907	0.388609	-0.472742	-1.55538	0.294089	-1.27576	0.232679	-1.26509	0.270785	-0.0399028
2125	MXAN_RS10440	MXAN_2158	2494987	2495742	Dickkopf N-terminal cysteine-rich domain-containing protein		WP_020478912.1	-0.00870692	-0.00175796	-0.0575307	-0.145246	-0.0227243	-0.194635	-0.1648	0.00805617	-0.455612	0.0692309	0.175238	0.0311363	-0.0185405	0.0535762	-0.457818	-0.118697	0.103522	0.0255648	0.0479643	0.0630572	-0.00849531	0.23047	-0.245185	-1.44281	-0.664834	-0.88244	-2.93156	-0.427627	-0.186518	-0.241989
2126	MXAN_RS10445	MXAN_2159	2495935	2497680	sigma 54-interacting transcriptional regulator		WP_020478913.1	-0.00653782	-0.011675	-0.0164593	0.0376629	-0.0438352	0.0505075	0.0410544	-0.0446435	0.01301	0.0766153	0.00594497	0.0150004	-0.0655245	-0.0510734	0.013575	0.0558195	0.118147	-0.117394	-0.0895876	-0.210922	-0.120934	0.247167	0.299496	-0.990789	-1.8929	-1.55698	-1.43836	-0.202067	-0.0607801	-0.336078
2127	MXAN_RS10450	MXAN_2160	2497992	2500808	carboxypeptidase regulatory-like domain-containing protein		WP_225909875.1	-0.0137276	0.00610942	0.00131082	0.081782	0.0122391	-0.0321526	0.016151	0.0662008	0.0826223	0.0500516	0.156878	0.0744805	0.11722	-0.0376418	-0.00344191	0.350711	0.0511823	0.0408742	0.0933779	0.0554093	0.0763036	0.00941424	-0.0547394	0.087306	-0.0299778	-0.130703	0.308597	-0.00500862	0.0135565	-0.0198255
2128	MXAN_RS10455	MXAN_2162	2501015	2502175	ankyrin repeat domain-containing protein		WP_011552240.1	0.0265157	0.0181143	-0.0134566	0.111468	0.0551176	-0.0303962	0.0574018	0.101807	-0.140412	-0.0144069	0.0766169	0.104715	0.0459579	0.130443	0.187953	-0.0168265	-0.0967569	-0.00741092	0.0991338	-0.00249952	-0.0594639	-0.835945	-0.779005	-0.686144	-0.875198	-0.264609	-0.925621	-0.114191	-0.160805	0.075122
2129	MXAN_RS10465	MXAN_2164	2502779	2503306	DUF1993 domain-containing protein		WP_011552242.1	-0.013408	0.00401253	0.027134	0.0583897	0.0823786	0.0248359	-0.0625023	-0.033902	0.120186	-0.0618415	0.0110861	0.0281608	-0.0566902	8.14033e-05	-0.11407	-0.351661	0.00387921	0.118478	-0.00565932	0.0380021	-0.00313654	-0.424192	-0.0932491	-0.263056	-2.03923	-0.468397	-0.237048	-0.922228	-0.568776	-0.0388435
2130	MXAN_RS38690		2503633	>2503833	GrpB family protein			-0.0525263	-0.0408392	-0.111811	-0.347617	-0.186219	-0.463952	-0.565526	-0.265652	-0.315822	-0.142688	-0.0196467	0.20514	-0.241147	-0.479415	0.191313	-0.0208592	0.00155258	-0.258125	0.0274582	-0.0753636	0.214892	-1.5904	-0.735184	-0.067291	-2.48534	-3.15487	-4.32969	-1.53341	-0.0443347	-0.553855
2131	MXAN_RS10470	MXAN_2165	2504095	2504445	hypothetical protein		WP_011552243.1	0.00182755	0.00701233	0.0140765	-0.0811899	-0.0480377	0.00803017	-0.142459	-0.0521228	-0.0543974	-0.00308373	-0.00729075	-0.0567129	-0.0280349	0.0181046	0.0457023	0.0573169	-0.00968194	-0.0497175	-0.0700991	-0.00825117	-0.148731	-0.0853648	-0.0971075	-0.0703478	0.308313	0.367088	-0.073306	-0.254698	0.12308	-0.110187
2132	MXAN_RS36735	MXAN_2166	2505136	>2505303	transposase			0.00634355	-0.0151373	-0.0252258	0.0782603	-0.00138826	0.141478	0.147117	0.14265	-0.109071	-0.0341467	-0.0616222	-0.130105	-0.160131	0.165556	-0.135702	0.0735661	-0.0758713	0.0240274	0.00160046	0.0322387	-0.00718262	-0.107259	-0.39229	-1.33724	-1.04807	-1.29823	-0.320023	-1.52262	-0.57681	-0.47607
2133	MXAN_RS38390		2505488	2505775	hypothetical protein		WP_193363990.1	-0.0107895	0.00467633	0.000306346	-0.0258302	0.0202131	-0.0378723	-0.0729675	-0.0428023	0.0437516	-0.0482363	-0.112416	-0.176615	-0.0109712	0.127591	0.0401047	0.350549	0.0502048	0.00546724	-0.0991831	-0.060272	0.137004	0.102915	-0.0223552	0.349448	0.0215157	0.113777	-0.254414	0.296698	0.0515177	-0.00225634
2134	MXAN_RS10480	MXAN_2168	2505965	2507503	IS21 family transposase	istA	WP_011552246.1
2135	MXAN_RS10485	MXAN_2169	2507687	2508448	IS21-like element helper ATPase IstB	istB	WP_011552247.1
2136	MXAN_RS10490	MXAN_2170	2508630	2511761	hypothetical protein		WP_225909876.1	0.0018297	0.00458999	0.0146264	0.0653107	0.0279423	0.067717	0.103443	0.0205641	0.100707	-0.0600804	-0.0575259	-0.036657	-0.100212	-0.0289233	-0.229684	0.0316446	-0.0725867	0.0163945	-0.0807641	0.0379239	-0.103542	-0.138557	-0.183392	-0.0656984	-0.0894204	-0.0619952	-0.245047	-0.0190385	-0.119262	-0.125242
2137	MXAN_RS36740	MXAN_2171	2512352	2513320	HNH endonuclease		WP_011552249.1	0.00601605	0.0172847	-0.0115858	-0.0663939	-0.04769	0.0533159	-0.0522213	-0.0749169	-0.0728528	-0.0440419	-0.00841586	-0.0624949	-0.0461426	-0.0129653	0.0454042	-0.0428047	0.0619803	0.136726	-0.143334	-0.0101853	-0.0729754	0.0406909	-0.210351	0.384801	-0.201776	-0.195238	0.0130391	-0.10622	-0.389403	-0.205233
2138	MXAN_RS10495	MXAN_2172	2513591	2513875	hypothetical protein		WP_020479248.1
2139	MXAN_RS10500	MXAN_2173	2513875	2514408	M15 family metallopeptidase		WP_043612207.1	0.0194639	-0.00046149	0.0496882	-0.0197117	0.0126226	0.0150195	-0.0375537	0.0242559	0.170072	0.0256247	0.0125039	-0.0277581	0.0748099	0.0996765	-0.153415	0.0394967	0.117637	0.253783	-0.0271516	0.133168	0.182727	-0.0968981	0.0901626	-0.193454	0.131556	-0.155638	-0.992564	0.222604	0.200802	0.00471323
2140	MXAN_RS10505	MXAN_2174	2514421	2514873	hypothetical protein		WP_011552252.1
2141	MXAN_RS10510	MXAN_2175	2514870	2515172	hypothetical protein		WP_011552253.1	-0.028287	-0.0428168	-0.163587	0.15426	-0.379544	0.104596	0.0552576	-0.212094	-0.691029	0.158123	0.230572	-0.0986322	0.0947545	-0.196561	-0.52205	-2.30207	-0.0531758	0.0622809	0.262025	0.301839	0.202719	-1.55437	-0.83765	-1.73215	-4.14593	-3.45506	-0.600334	1.00613	-1.67187	-0.160052
2142	MXAN_RS36745		2515396	2516260	DUF2381 family protein			0.00983763	0.0135687	0.0280363	-0.0163795	-0.0370145	-0.141872	-0.0160924	-0.0779076	-0.0254596	0.0331232	-0.0736581	-0.0360866	-0.0736208	-0.0493518	-0.0829267	-0.116383	-0.0461905	-0.0539262	-0.100152	-0.0173116	-0.0981539	-0.548668	-0.354994	-0.547991	-0.729641	-0.294754	-0.168588	-0.2145	-0.674844	-0.182665
2143	MXAN_RS10515	MXAN_2176	2516257	2518050	serine/threonine-protein kinase		WP_011552254.1	0.0136117	0.00347089	-0.00857616	-0.0239291	-0.0323444	-0.00216829	-0.014931	-0.113242	-0.108635	-0.0370525	-0.0892382	-0.0858393	-0.0745698	-0.0600991	-0.0521773	0.00124873	-0.0833366	-0.0172165	-0.0691543	0.0438757	0.0921251	0.0244477	0.0599746	0.0020779	-0.318055	-0.125113	0.137361	0.0688096	-0.118482	-0.139665
2144	MXAN_RS10520	MXAN_2177	2518203	2519336	protein kinase		WP_225909877.1	0.00112913	9.4119e-05	0.00474796	-0.0710443	-0.159611	0.0230074	-0.106298	-0.0134288	0.0885009	0.0070245	0.000244389	-0.0185917	0.0546627	-0.0108454	0.137808	0.268141	0.0454033	-0.00638904	-0.00910989	0.0862874	0.184738	-0.162921	0.167103	0.595759	0.0377953	0.704872	0.614929	0.210335	0.399406	0.152333
2145	MXAN_RS10525	MXAN_2178	2519964	2520554	hypothetical protein		WP_011552256.1	0.00674028	0.0114353	0.00924498	0.283332	0.147055	0.154301	0.181907	0.12998	0.144992	0.0608404	0.0803299	0.147391	-0.00190454	0.0339104	0.0508011	-0.251502	0.048856	0.151957	0.0266695	0.0997956	0.104785	-0.596082	-0.131877	-1.07042	-0.409341	-0.386302	-0.159018	-0.633676	0.107103	0.0858099
2146	MXAN_RS10530	MXAN_2179	2520551	2521516	3-hydroxyacyl-CoA dehydrogenase family protein		WP_011552257.1	0.00520085	-0.00356655	0.00238215	-0.0205056	-0.1219	-0.0573062	-0.138826	-0.0379211	-0.0142173	0.0109272	-0.0217185	0.0419871	-0.0685034	0.132997	0.175925	-0.173536	-0.0836773	-0.0551977	-0.0592844	0.0223813	-0.0303032	0.127404	-0.382219	-0.233996	-0.339971	-0.231511	-0.0958054	-0.21774	-0.215921	-0.011032
2147	MXAN_RS10535	MXAN_2180	2521727	2522422	NAD(P)-binding domain-containing protein		WP_011552258.1	-0.0155869	-0.0014968	-0.0508864	0.0133711	-0.0743553	-0.10771	-0.0413943	-0.214289	0.0266188	0.0787925	0.136944	0.19914	-0.0156387	-0.127677	0.198197	-0.28098	0.0698676	0.0883427	0.0676974	0.148722	-0.020361	-0.450129	-0.160219	-0.00481213	-0.325211	-0.237566	-1.97743	-0.630727	-0.761815	-0.252735
2148	MXAN_RS10540	MXAN_2181	2522504	2522707	ATP-grasp domain-containing protein		WP_011552260.1
2149	MXAN_RS10545	MXAN_2183	2522787	2524010	hypothetical protein		WP_020477566.1	0.00896121	0.00266045	0.0111872	-0.0864973	-0.135592	-0.143197	-0.0211355	0.00244023	0.063967	0.0482316	-0.00340503	0.0578178	0.0217497	0.0794107	0.0489333	-0.0305356	-0.0199951	0.0204266	0.0748146	0.125553	-0.00332142	0.0729984	-0.0607601	0.543061	0.361008	0.360876	0.105084	-0.185559	0.117613	-0.0231219
2150	MXAN_RS10550	MXAN_2184	2524257	2525123	sigma-70 family RNA polymerase sigma factor		WP_011552262.1	-0.0135538	0.0170216	0.00473999	0.105456	0.114998	0.276728	0.193062	0.438069	0.470766	-0.0203326	-0.0022766	0.0373873	0.131573	0.266145	0.620328	0.800606	-0.0503918	-0.0479029	0.18259	0.327739	0.237333	0.196542	0.132605	0.152266	0.230124	1.14285	-0.789359	0.605402	0.456853	0.217715
2151	MXAN_RS10555	MXAN_2185	2525125	2525589	carboxymuconolactone decarboxylase family protein		WP_011552263.1	-0.0180973	0.0105614	0.0137331	0.0380997	0.0093239	-0.0390384	-0.05524	0.0044334	-0.145185	-0.162579	-0.0931433	-0.0495818	0.0228024	0.200419	-0.0406129	-0.0149772	-0.0621496	0.111665	0.157124	-0.0185589	0.0249968	-0.323327	-0.219628	-0.325019	-0.407534	-0.773645	-1.27365	0.197958	0.487722	0.162801
2152	MXAN_RS10560	MXAN_2186	2525798	2527513	cobalamin-dependent protein		WP_011552264.1	-0.00103014	0.00684611	-0.00166699	-0.0794624	-0.0692336	-0.0385247	-0.207228	-0.0535607	-0.0148212	0.0186238	0.0169994	-0.0891266	-0.0697427	-0.151641	-0.0085672	-0.0913343	-0.0693109	0.018209	-0.0660682	-0.000146582	0.119569	-0.351605	-0.404856	-0.786104	-0.2085	-0.419844	-0.0278966	-0.0028033	-0.00887315	-0.12584
2153	MXAN_RS10565	MXAN_2187	2527669	2529021	thioredoxin family protein		WP_020477567.1	-0.0277916	-0.0162594	-0.0263676	0.00363185	-0.231683	-0.186805	-0.358969	-0.193941	0.184705	-0.341455	-0.284621	-0.211023	-0.1661	-0.713038	-0.758426	-2.05436	-0.339224	-0.398327	-0.452951	-0.279986	-0.460285	-2.33144	-0.62525	-1.93903	-1.51856	-1.03504	-1.63868	-1.64074	-0.90383	-0.309409
2154	MXAN_RS10570	MXAN_2188	2529208	2530548	PQQ-dependent sugar dehydrogenase		WP_026113947.1	-0.00807158	-0.0119803	-0.00291843	-0.121157	0.00980613	0.043829	0.0328739	0.158472	-0.254156	0.0493123	0.0883716	-0.0399908	-0.0220564	-0.114972	-0.0992884	-0.495213	-0.00971934	0.0220418	-0.0831966	-0.0400962	-0.0882781	-0.211153	0.268202	0.253808	0.603458	0.560262	0.450525	0.015981	-0.128003	-0.0358695
2155	MXAN_RS10575	MXAN_2189	2530895	2531386	DoxX family protein		WP_011552267.1	-0.036066	0.000603258	-0.0377907	0.00464426	-0.0968217	-0.104779	-0.171428	-0.186091	-0.108315	-0.0329611	0.0130601	-0.0515505	0.0208607	-0.0665095	-0.206071	0.0437678	-0.0580119	0.118239	-0.0520099	0.0616763	-0.317362	-0.143802	-0.110377	0.491663	-0.194397	-1.09958	-1.05363	0.00277954	-0.0854705	-0.177499
2156	MXAN_RS10580	MXAN_2191	2532172	2532930	hypothetical protein		WP_011552269.1	-0.00500361	0.0108692	0.0131603	0.0530297	0.00497245	0.0964736	-0.0852753	-0.055623	-0.301177	0.0544996	-0.00212337	-0.0357625	-0.0567218	-0.131209	-0.176012	0.0243012	-0.0936317	-0.0321163	-0.0431386	-0.0395418	-0.0296843	0.0355445	-0.211072	-0.681528	-0.234417	-0.0477826	0.155565	-0.347332	-0.137673	0.203455
2157	MXAN_RS10585	MXAN_2193	2533095	2533490	MFS transporter		WP_216609362.1	-0.00416503	0.00457622	-0.0235486	-0.0433631	0.0596204	0.0255725	-0.128821	-0.0324366	0.0268102	0.0204104	-0.111705	-0.0560248	-0.0103741	-0.137078	-0.151343	-0.127797	-0.0432029	0.102445	-0.068593	-0.0532554	0.106639	-0.0480263	-0.244878	0.501497	-0.31461	0.106818	0.0227201	-0.226778	-0.57594	-0.140338
2158	MXAN_RS10590	MXAN_2194	2533602	2534351	hypothetical protein		WP_011552272.1	-0.0152976	0.00341444	-0.00633299	-0.0254743	-0.0542941	0.0183383	-0.0256302	-0.0292703	-0.034761	0.0726304	0.104389	0.0845846	0.0340592	0.0328004	-0.00179441	0.206772	0.0255299	0.0663501	0.0402768	0.138665	0.0125014	-0.287836	0.0136438	0.12739	-0.191318	0.201281	-0.231636	0.238371	0.176572	-0.0921234
2159	MXAN_RS10595	MXAN_2195	2534486	2535175	ferredoxin		WP_011552273.1	0.00885634	0.00521404	-0.0123825	0.173369	0.184887	0.175343	0.189393	0.0290474	-0.100835	-0.0667835	0.0102102	-0.0338545	-0.129884	-0.0153634	-0.055919	0.0214944	0.0489505	0.193362	-0.0511554	0.0442811	0.0343073	0.0221371	0.108594	0.0710117	0.572498	0.103884	-0.189918	-0.337088	-0.0445835	0.00200153
2160	MXAN_RS10600	MXAN_2197	2535648	2535860	hypothetical protein		WP_020477570.1	-0.0190552	-0.0169265	-0.0779459	-0.0339286	-0.153525	-0.0890738	-0.202884	-0.136736	-0.110453	-0.0807549	-0.077388	-0.0985022	0.0926423	-0.0974928	-0.385322	-1.34388	-0.101248	-0.113234	-0.161359	-0.0788229	-0.0944346	-2.35608	-1.15042	-0.829358	-2.38769	-3.12254	-3.60194	0.346625	0.416972	0.116485
2161	MXAN_RS10605	MXAN_2199	2535992	2536330	hypothetical protein		WP_020477571.1	-0.00836138	0.0308831	0.0602538	-0.0841847	-0.123249	-0.183036	-0.0475983	-0.123953	-0.502603	-0.0344037	-0.00185905	-0.128603	-0.0821088	-0.277164	-0.450962	-0.332986	-0.144941	0.0165857	-0.0566725	0.0448921	0.18702	0.241411	-0.770177	-0.423153	0.245194	-0.211128	-0.94053	-0.516786	-1.35769	-0.640533
2162	MXAN_RS10610	MXAN_2200	2536778	2537698	hypothetical protein		WP_011552277.1	-0.0125952	-0.00806232	0.0100547	0.0374203	-0.091706	0.0548306	-0.0537731	-0.044064	0.0100425	-0.0979699	-0.129693	-0.152832	-0.114397	-0.274158	-0.150235	-0.0653319	-0.237312	0.0333442	-0.173405	-0.0906187	0.106457	0.127968	0.0581022	-0.816133	-0.628998	-0.235583	0.331077	-0.174836	-0.177394	-0.115222
2163	MXAN_RS10615	MXAN_2201	2537807	2538793	alpha/beta hydrolase		WP_011552278.1	0.00126361	0.0014005	-0.000538875	-0.0220586	0.0212688	0.10633	0.0888468	0.0514038	0.0553596	0.111876	0.0521684	0.182315	0.0854773	0.0547088	-0.0640466	-0.337986	0.0657882	0.0826935	0.147031	0.0729371	0.133859	-0.123044	-0.0789526	-1.14443	-0.490894	-0.0317847	-0.454201	-0.349899	-0.160185	0.0197575
2164	MXAN_RS37620		2538940	2539179	hypothetical protein		WP_141276544.1	-0.0100663	-0.00358244	-0.0221507	-0.116259	-0.103939	0.0203684	-0.0609825	0.0848673	0.0373932	0.0708653	-0.00449295	0.0635477	0.0798945	0.15306	0.257455	0.35952	0.134971	0.105887	0.0786824	0.169431	0.132051	-0.130704	0.179938	1.25254	-0.103399	0.297668	-0.29676	-0.0545263	0.297882	-0.0100962
2165	MXAN_RS10620	MXAN_2202	2539382	2540905	hypothetical protein		WP_225909878.1	-0.00895363	0.00861122	0.00828291	-0.00591101	0.0154677	-0.0029812	-0.037028	-0.0159351	-0.0350214	-0.0375312	-0.064777	-0.0559196	-0.0536221	-0.0434487	-0.0524222	-0.0898031	-0.0427403	0.173084	-0.00474566	-0.0181593	0.0369822	0.323223	0.217707	-0.0221814	0.0578046	-0.577444	0.683208	0.117589	0.0178185	-0.0148355
2166	MXAN_RS10625	MXAN_2203	2541175	2543460	sialidase family protein		WP_011552280.1	-0.00634962	-0.00093508	-0.0249907	0.00206736	-0.0285415	0.0812569	-0.0254267	0.000176347	-0.115537	0.0563525	0.0638908	0.0885662	0.0162912	0.0221946	-0.0595015	0.112411	0.0080568	0.0170169	0.0530507	0.0336261	-0.0296203	-0.0712266	-0.0109876	-0.113356	0.378106	-0.16678	0.273889	0.159353	-0.138551	-0.0260603
2167	MXAN_RS10630	MXAN_2204	2543828	2544349	RNA polymerase sigma factor		WP_225909879.1
2168	MXAN_RS10635	MXAN_2205	2544346	2545080	hypothetical protein		WP_225909880.1
2169	MXAN_RS10640		2545130	2545651	hypothetical protein		WP_225909881.1	-0.0401131	0.00892279	0.0604805	0.291656	0.475641	0.230099	0.348704	0.57188	0.46553	-0.320708	-0.261346	-0.45465	-0.573049	-0.0538431	-0.502844	-0.225088	-0.27792	-0.473577	-0.546193	-0.629679	0.0697841	-1.22094	-0.953952	-1.24868	0.25909	-0.630777	-2.921	0.117949	-1.12936	-1.04762
2170	MXAN_RS10645	MXAN_2206	2545710	2548607	CHAT domain-containing protein		WP_216608922.1	-0.0084863	-0.00244329	0.00624514	-0.0127432	-0.0670204	0.00743767	0.0472107	-0.0536856	-0.260173	0.0851534	0.136679	0.0931235	0.0220774	-0.014338	-0.0657945	-0.0312114	0.00909786	-0.0376297	0.0773341	0.0700773	0.0647953	0.182391	-0.0103479	-1.6458	-0.768988	-0.413746	-0.118732	-0.538945	-0.558544	0.104082
2171	MXAN_RS10650	MXAN_2207	2548670	2549326	biotin transporter BioY		WP_011552284.1	-0.0478536	-0.229416	-0.0153716	0.358309	0.091454	-0.0337397	-0.292015	0.29616	-0.900794	-0.531033	-0.401168	-0.456193	-0.657295	-0.200244	-0.418709	-0.990435	-0.174447	-0.374646	-0.481543	-0.391915	-0.826092	-3.27808	-3.28457	-2.02211	-1.57453	-2.92461	-2.75909	-4.00135	-4.02255	-0.273416
2172	MXAN_RS10655	MXAN_2208	2549569	2550036	DUF2147 domain-containing protein		WP_011552285.1	-0.00439046	0.00945433	-0.0272932	0.0382333	-0.0316165	-0.182914	0.0864123	-0.0314423	-0.0478628	0.0603177	0.0889622	0.0052171	0.0743863	0.00104047	0.210867	-0.0670369	-0.012355	-0.142928	-0.00774289	0.0226821	-0.102582	-0.489433	0.00779293	-0.249463	-0.615538	0.127859	0.323946	-0.413207	-0.118708	0.0743232
2173	MXAN_RS10660	MXAN_2209	2550088	2551572	ammonia-forming cytochrome c nitrite reductase subunit c552		WP_011552286.1	-0.0181146	0.00599783	0.0283871	-0.0224052	-0.00491284	-0.0391119	0.0197039	-0.0428989	-0.169094	0.0289039	0.0130791	-0.0626815	-0.0855218	0.0777229	-0.133443	0.00389656	0.0429557	-0.0702745	-0.0243821	-0.0344872	-0.00927637	-0.277055	-0.289317	-1.0776	-0.310472	-0.42595	0.25423	0.0251667	-0.0260441	0.048531
2174	MXAN_RS10665	MXAN_2210	2551569	2552072	cytochrome c nitrite reductase small subunit	nrfH	WP_020477575.1	0.0338497	0.0177256	-0.152934	0.146983	0.195953	0.41296	0.310746	0.198357	0.300647	-0.0121067	-0.0772988	0.139908	-0.0184643	-0.118221	-0.125793	0.0160507	0.0387792	0.0736018	0.0653446	0.0635509	0.295978	0.160507	-0.710515	-1.83567	-1.75161	-0.822021	1.05914	0.228891	-0.444066	0.233044
2175	MXAN_RS38125		2552251	2552427	hypothetical protein		WP_153881070.1	0.0541924	-0.00318185	0.12635	0.0580034	-0.0606155	0.228891	0.209443	0.240571	-1.5883	-0.0531318	0.129808	-0.0851697	0.0454556	0.367546	-0.389641	-2.42214	0.237988	0.342937	0.102605	0.259095	-0.472291	-1.5323	-1.28662	-2.44593	-2.27422	-2.57826	-3.67988	-1.51839	-1.50246	-1.25505
2176	MXAN_RS10670	MXAN_2212	2552830	2554047	MFS transporter		WP_011552289.1	0.0337293	0.0090713	-0.024506	0.0641596	-0.0407901	0.0440475	0.173589	-0.0613009	-0.0977581	0.0244371	0.0453532	0.146783	0.0437426	0.071922	-0.0754409	-0.0348876	0.0721858	0.0386864	0.147661	0.105648	-0.122699	-0.648009	-0.379141	-0.627245	-0.611924	-0.0408277	-1.07028	-0.196461	-0.149403	-0.0895628
2177	MXAN_RS10675	MXAN_2213	2554140	2554907	helix-turn-helix transcriptional regulator		WP_011552290.1	-0.0152153	-0.00455831	-0.0155689	0.0373595	-0.0168268	0.0897536	-0.0168356	-0.0899389	0.0403469	0.0819871	0.0769143	-0.107941	0.0626245	0.0786883	0.131942	0.249005	0.0200681	0.0923028	0.0636271	0.0190847	-0.0836768	-0.116856	-0.0314094	-0.095175	0.0976277	-1.13487	-1.56477	-0.883074	-0.372896	-0.210708
2178	MXAN_RS10680	MXAN_2214	2555384	2555566	hypothetical protein		WP_020477576.1	-0.0368842	0.00803316	-0.0481123	-0.127506	-0.0828131	0.0635132	-0.479916	-0.122384	-0.431752	-0.00534394	0.134548	-0.0251086	0.0468528	-0.178313	-0.404721	-0.482405	-0.120588	0.15609	-0.00622009	-0.0158444	0.168233	0.52933	-0.633667	-0.0275159	-0.852722	-0.493433	-0.848229	-0.287952	0.103286	0.0444718
2179	MXAN_RS10685	MXAN_2215	2555773	2557230	hypothetical protein		WP_225909882.1	0.00869739	0.0124451	-0.0227855	-0.24188	-0.148555	-0.464178	-0.0440077	-0.289975	-0.0931206	0.0132387	0.0405155	-0.0813064	0.130284	0.159887	0.0155383	-0.245219	-0.0425348	0.0337653	0.0120942	-0.0601672	0.285227	-0.058553	-0.231901	-0.55397	-1.33519	0.0242434	0.4583	-0.677018	0.282377	-0.131375
2180	MXAN_RS10690	MXAN_2216	2557325	2558110	helix-turn-helix transcriptional regulator		WP_011552292.1	0.00859691	0.00475009	-0.0172038	-0.0548407	-0.0127572	-0.0492286	-0.124931	-0.0755237	-0.306507	0.214908	0.0793425	0.196947	0.25873	0.247856	0.196048	0.00259069	0.0535926	0.0086946	0.193488	0.187903	0.109881	-0.148909	0.0703866	0.051274	0.691697	0.664071	-0.314302	0.0195319	-0.345562	-0.0493615
2181	MXAN_RS10695	MXAN_2217	2558181	2559116	DMT family transporter		WP_011552293.1	0.0115169	0.0027918	-0.00309503	0.0604743	0.0963994	-0.0315195	-0.0279437	-0.0420976	0.00973146	0.203653	0.143898	0.0918522	0.116142	0.27206	0.111789	0.315364	0.131794	0.0648466	0.0583344	0.106678	-0.0801963	0.217149	0.0658472	-0.34446	0.241136	0.120556	-0.432075	-0.58591	-0.327544	-0.242787
2182	MXAN_RS10705	MXAN_2218	2559292	2559879	2OG-Fe(II) oxygenase		WP_216608923.1	-0.0211517	-0.00616769	-0.0421546	0.0153224	-0.127367	0.0392877	0.0932233	-0.126783	-0.0308494	-0.0597792	-0.00388236	-0.121244	-0.0677814	-0.0841499	-0.00701788	-0.343839	-0.135986	-0.162205	-0.328681	-0.154652	-0.0347074	-0.0342847	-0.245723	-0.576485	-0.197941	-0.540245	-0.358557	-1.49164	-0.182582	-0.213574
2183	MXAN_RS10710	MXAN_2219	2560120	2560674	AAA family ATPase		WP_011552295.1	-0.00430185	0.00768428	-0.0334686	-0.0400294	-0.0642372	0.016305	-0.154029	-0.0506968	-0.0807755	0.0472009	0.00314704	-0.0217995	-0.04845	-0.138734	-0.0852141	-0.0112473	-0.0807152	0.0265426	-0.00522594	0.098784	0.0988742	0.270678	-0.189153	-0.99722	-0.518361	-0.481077	-0.081322	-0.0067468	-0.285503	-0.0951428
2184	MXAN_RS38135	MXAN_2220	2560666	2560824	hypothetical protein		WP_011552296.1
2185	MXAN_RS10715	MXAN_2221	2560836	2561600	M57 family metalloprotease		WP_011552297.1	-0.00929155	0.000250951	-0.0470202	-0.0553916	0.0692528	0.0479491	0.0304213	0.0139807	-0.11084	0.00676039	0.00291609	-0.0906238	-0.00437025	-0.0382448	-0.0798318	-0.0801448	-0.0313727	0.0575823	-0.0855485	-0.0554724	0.128208	-0.103462	0.218555	0.133771	0.159615	0.131725	0.330391	0.0303268	0.0324115	0.117962
2186	MXAN_RS10720	MXAN_2222	2561875	2562576	endonuclease/exonuclease/phosphatase family protein		WP_216608924.1	-0.0242578		-0.0950555	0.0565381	0.809086	-0.756382	0.572642	0.248573	-1.07067												-1.28739	-3.95877	-1.69135				-3.67037	-1.99027	-3.38215	-1.57234
2187	MXAN_RS10725	MXAN_2223	2562763	2564505	amidohydrolase family protein		WP_011552299.1	-0.00996822	0.00766652	-0.0223838	-0.0146332	0.0326257	-0.0281728	0.0218734	0.0580624	0.0169901	0.0255689	0.0861673	0.0873926	0.107419	0.060954	-0.131091	-0.169287	0.0249111	-0.00948022	0.0703085	0.0792378	0.113039	0.107261	-0.0664956	0.105428	-0.147614	-0.13756	-0.244257	-0.318477	0.0600773	0.164902
2188	MXAN_RS10730		2564704	2564964	hypothetical protein		WP_020477579.1	0.034489	0.00244457	0.0297136	0.269101	0.199308	0.488031	0.0762086	0.322357	-0.200452	-0.00139903	0.021153	0.107252	0.172467	0.21622	0.458243	0.301834	0.121812	0.262939	0.00597329	-0.0104663	0.0457092	-0.505028	0.0908403	-1.03964	0.334053	-1.30336	-0.76343	0.256988	-0.373921	-0.167125
2189	MXAN_RS10735	MXAN_2224	2565001	2565807	glyoxalase		WP_020477580.1	-0.0173886	-0.0015833	-0.0410971	-0.0395437	0.112087	-0.119918	0.00992061	-0.0034071	0.133903	0.028599	0.0516696	0.0389347	-0.0258717	0.0140092	0.0569107	0.123884	-0.0468422	0.0763698	-0.0293415	-0.0243363	0.0862265	0.0807539	0.238003	0.522432	0.180295	0.280492	0.856574	0.3676	0.0585105	-0.0434128
2190	MXAN_RS10740	MXAN_2225	2565934	2567166	SGNH/GDSL hydrolase family protein		WP_225909883.1	-0.00543596	0.00852558	0.0133627	0.00349971	0.0880419	0.155367	0.199335	0.184443	0.358257	0.0983665	0.110789	0.0851783	0.106742	0.250943	0.213633	0.0490347	0.146944	0.266233	0.163415	0.260586	0.183355	0.668768	0.473598	1.14252	1.27516	1.04314	0.894656	0.662845	0.56237	0.105886
2191	MXAN_RS10745	MXAN_2226	2567508	2568386	bifunctional methylenetetrahydrofolate dehydrogenase/methenyltetrahydrofolate cyclohydrolase FolD	folD	WP_011552302.1	-0.0107041	-0.018446	-0.0109961	-0.0623298	0.0210968	-0.123296	-0.0430815	-0.0368654	0.00489085	0.135732	0.188282	0.0305257	0.242499	0.0772567	0.230552	-0.0886811	0.191018	0.0692871	0.0873571	0.0375792	0.0122106	0.000520037	0.18238	0.207247	-0.453244	-0.42099	0.607852	-0.251797	0.031471	0.233398
2192	MXAN_RS10750	MXAN_2227	2568605	2569414	GNAT family N-acyltransferase		WP_020477581.1	-0.00962003	0.00327256	-0.0717503	0.0472665	-0.0679576	-0.00719865	-0.207437	-0.105948	-0.0353929	-0.0510051	-0.0498544	-0.0465216	-0.00243683	0.115993	0.0731747	0.28028	-0.0453062	0.006352	0.0301141	0.0334698	-0.0343029	-0.185236	-0.110135	-0.516123	0.38962	-1.47123	-1.37525	-0.195404	0.204017	-0.10893
2193	MXAN_RS10755	MXAN_2228	2569496	2570179	iron-containing redox enzyme family protein		WP_020477582.1	0.0178232	0.00616162	0.0349077	-0.0732648	-0.00660416	0.143407	0.108082	0.0233834	-0.0149721	0.0550328	-0.0066956	-0.0113631	-0.00855286	-0.235584	0.175129	-0.335889	0.0662701	0.0605789	0.0386556	0.0129918	0.183613	-0.373964	-0.403469	-0.514799	-1.018	0.0926433	-0.0507877	-0.309589	-0.0409173	-0.217706
2194	MXAN_RS10760	MXAN_2229	2570272	2570532	DUF3892 domain-containing protein		WP_026113945.1	-0.00355401	-0.00901029	-0.00532323	-0.280276	-0.0362345	-0.0415795	0.234775	0.330569	-0.0250483	-0.116491	-0.331108	-0.424987	-0.431984	-0.902248	-0.666943	-0.591621	0.00261168	-0.550828	0.311169	0.48168	-0.0659154	0.138186	-0.448545	-1.32876	0.815452	1.41085	0.211105	0.0538143	0.206297	0.214131
2195	MXAN_RS10765	MXAN_2230	2570542	2571624	LuxR C-terminal-related transcriptional regulator		WP_225909884.1	0.0140072	0.023564	0.0136447	-0.0761799	-0.0344563	0.000329309	-0.137845	-0.0925966	-0.0824141	0.0470822	-0.00905959	-0.0559053	0.0610901	-0.0130953	0.11349	0.0795097	-0.0224844	-0.0502402	-0.00968741	0.0046681	-0.072171	0.441962	-0.588385	-0.937091	-0.922627	-0.548238	-0.266845	-0.618171	-0.51528	0.0810533
2196	MXAN_RS10770	MXAN_2231	2572013	2573329	ferritin-like domain-containing protein		WP_026113944.1	-0.0196861	0.00226876	-0.0134827	-0.0472723	-0.00960376	-0.0936606	-0.0522835	-0.0441377	-0.036457	0.0613139	0.0650244	0.0954469	0.120002	0.0351249	0.0618894	0.211702	0.0909716	-0.0263057	0.0622193	0.0411404	0.0576964	-0.109814	-0.0552495	0.116722	0.0207666	0.394208	-0.79757	0.170685	-0.0140783	0.0537166
2197	MXAN_RS10775	MXAN_2232	2573519	2574544	pirin family protein		WP_011552308.1	-0.0193811	0.0013192	-0.0720539	0.0408854	0.0306992	-0.0757455	-0.148644	0.147097	0.104038	-0.174309	0.0118104	-0.0800175	-0.00883807	0.0151313	-0.177476	-0.240134	-0.14023	-0.177875	-0.154156	-0.259223	-0.297294	-0.101486	-0.318485	-0.63383	-0.402076	-0.277173	-0.395037	-0.603882	-0.00435682	-0.177267
2198	MXAN_RS10780	MXAN_2233	2574694	2575953	MFS transporter		WP_011552309.1	-0.0134334	0.0230854	-0.00500414	0.0306238	-0.00938621	-0.166714	0.160988	-0.0357897	0.0846363	0.189138	0.0635209	0.254386	0.14833	0.172046	0.082185	0.107294	0.0988198	0.0661677	0.289352	-0.0435009	0.0899777	0.0264641	-0.224843	0.592723	-0.822419	-0.0368373	-1.14927	-0.68183	-0.00254677	0.0439922
2199	MXAN_RS10785	MXAN_2234	2575960	2576508	TetR family transcriptional regulator		WP_011552310.1	-0.0170983	-0.0164571	0.00983817	-0.553791	-0.264033	-0.289012	-0.356333	-0.481822	-0.16784	0.0693704	0.336801	0.111678	0.0192793	0.075733	-0.175495	-0.78579	0.0897811	-0.292736	-0.100319	-0.201723	0.116448	-1.3288	-0.553676	-2.27344	-3.35945	-2.68132	-3.74023	-1.66333	-0.343017	0.168588
2200	MXAN_RS10790	MXAN_2235	2576801	2577550	sulfite exporter TauE/SafE family protein		WP_011552311.1	-0.0196341	0.00824975	-0.00847231	0.0575035	0.0550965	0.271095	-0.00737969	-0.0724781	-0.0237021	0.00156127	0.0284488	-0.0191628	0.0147735	0.0990916	-0.241315	-0.1339	0.110933	0.0885082	-0.0108204	0.0411927	-0.0564217	-0.0303415	0.469392	-0.705389	-0.865322	-0.738594	-0.495904	-1.27727	-0.488376	0.000244187
2201	MXAN_RS10795	MXAN_2236	2577677	2579608	5'-nucleotidase C-terminal domain-containing protein		WP_225909885.1	-0.0286059	0.0300516	0.0206871	0.0920183	0.0257306	-0.0653867	-0.131748	-0.0945142	0.199489	-0.0027729	-0.0424838	-0.0821729	0.0160444	0.0672975	0.109537	-0.225608	-0.0013246	-0.0312661	-0.0366172	-0.094131	-0.181257	-0.832001	-0.167675	-0.440269	-1.12462	-0.786272	-0.770494	-0.26046	-0.369407	-0.0649655
2202	MXAN_RS10800	MXAN_2237	2580271	2580948	isochorismatase family protein		WP_011552313.1	-0.0021375	-0.00712548	-0.0222422	-0.00326437	0.00957736	0.0433352	-0.0181263	0.0803615	-0.0458881	0.0167216	0.0419295	0.106111	0.0709076	0.00779493	0.0347445	-0.128469	-0.0386519	0.00929517	0.14776	0.102972	0.156947	-0.0105568	0.0973244	1.02484	0.785265	0.758823	0.134319	-0.111998	0.253553	0.264326
2203	MXAN_RS10805	MXAN_2238	2580969	2581610	hydrolase		WP_011552314.1	-0.0153434	0.00281532	0.0118815	0.0747199	-0.0344722	0.116606	-0.0335216	0.0366481	-0.0153289	-0.0609663	-0.134622	-0.1515	-0.0803988	-0.112415	-0.158683	-0.264937	-0.14431	-0.120985	-0.0920713	-0.190692	0.119961	0.150247	0.0817397	0.140308	-0.207687	0.113437	-0.388566	0.193876	0.238261	0.146561
2204	MXAN_RS10810	MXAN_2239	2581739	2582308	NADPH-dependent FMN reductase		WP_011552315.1	0.0235112	-0.0056825	-0.0379542	0.1744	0.231021	0.287406	0.155737	-0.130911	-0.387363	0.0382938	-0.0658301	-0.132609	-0.153578	-0.183007	-0.0762277	-0.23059	-0.0493544	-0.0655251	-0.149369	-0.032837	0.287249	0.0280811	-0.0203514	-0.617772	-0.131942	-0.410122	-1.08838	-1.15809	-0.355654	-0.0635557
2205	MXAN_RS10815	MXAN_2240	2582587	2583564	NADP-dependent oxidoreductase		WP_026113943.1	0.00340032	0.0189421	-0.0539249	0.0902729	0.00535517	0.0529051	0.152254	0.0614605	0.412281	0.0899248	0.0576832	0.0770985	0.283289	0.315829	0.386573	0.204117	0.0702234	0.0634497	0.0450527	0.234621	0.123444	0.0900598	0.228458	0.814883	0.337973	1.37698	0.45339	0.846795	0.199402	0.0756848
2206	MXAN_RS10820	MXAN_2241	2583659	2586127	helicase-related protein		WP_011552317.1	-0.00722016	0.00185595	-0.00735142	-0.0293009	-0.0231167	0.0862764	0.109768	-0.0851945	-0.0774249	-0.0323015	-0.0140523	-0.00130418	-0.0301863	-0.134687	-0.033071	-0.0341743	-0.0053218	-0.0975603	-0.0861342	-0.0779407	0.120759	0.0652277	-0.108354	-0.182971	-0.549242	-0.251425	-0.45819	-0.405512	-0.122116	0.205615
2207	MXAN_RS10825	MXAN_2242	2586305	2587840	hypothetical protein		WP_225909886.1	-0.00893981	0.0100663	0.0168559	0.0463865	0.0777975	0.0468814	0.0775478	-0.0283131	-0.0396162	0.00544061	0.0132194	0.0401449	-0.10457	-0.0148168	-0.115014	-0.0968903	-0.0227419	-0.0306146	-0.0189854	-0.0606081	-0.165307	-0.0858536	-0.0279485	-0.772673	-0.0530674	0.0175075	-0.205205	-0.30225	-0.663957	-0.0107057
2208	MXAN_RS10830	MXAN_2243	2588131	2588859	class I SAM-dependent methyltransferase		WP_011552319.1	-0.0143982	-0.00129679	-0.0502243	0.0655276	-0.00682194	-0.0418535	0.0210677	-0.0463064	-0.0605773	0.016265	0.0849771	0.0203084	0.0357309	-0.104052	-0.0336019	0.0667413	-0.0158713	0.0214859	-0.0412504	0.0147635	-0.165155	0.072789	-0.0757124	0.198023	-0.116815	-0.32117	0.336651	-0.756441	-0.261969	-0.254496
2209	MXAN_RS10835	MXAN_2244	2588941	2590821	methyl-accepting chemotaxis protein		WP_225909887.1	-0.0116472	-0.00810195	-0.0626035	0.0437693	0.0618797	-0.176159	0.0647835	0.0190549	0.0802107	0.0557175	-0.0569119	0.0288163	0.0464477	-0.0999783	-0.135529	-0.30606	-0.0266667	-0.00931684	0.118832	-0.00857362	-0.072685	-0.151294	-0.0978911	-0.623296	-0.828169	-0.533127	-1.34234	-0.10243	-0.050982	-0.348619
2210	MXAN_RS10840	MXAN_2245	2591360	2592565	class I SAM-dependent methyltransferase		WP_011552321.1	0.000382056	0.00790624	0.00265668	-0.00327919	0.0174093	0.0211073	0.00274836	0.0503587	-0.0332213	0.0746301	0.074094	-0.0473144	-0.0149147	0.119401	0.0455043	0.192671	0.117037	0.129713	-0.0441606	0.0188746	-0.0100098	0.00915156	0.133998	0.215757	0.0070949	0.102271	0.118009	0.0923305	-0.0894384	-0.0146675
2211	MXAN_RS10845	MXAN_2246	2592665	2594020	FAD-binding oxidoreductase		WP_225909888.1	-0.0117986	0.0191048	-0.00141017	0.0171472	-0.0592236	0.220069	0.08262	-0.0320521	-0.070419	0.0802072	-0.00106437	0.0786754	-0.0293762	0.0307125	0.136976	-0.784542	0.0993319	0.275504	0.125952	0.0848224	-0.0811501	0.115569	0.141239	-0.487667	-0.987323	-0.398267	-0.700787	-0.0804175	-0.212385	0.0888474
2212	MXAN_RS10855	MXAN_2247	2594916	2596997	WD40 repeat domain-containing protein		WP_225909889.1	-0.00985249	0.0056441	-0.0401053	0.12209	0.188477	0.0343382	0.0465964	0.162494	0.297728	-0.0212877	0.0845597	0.110654	-0.0634418	-0.0140289	0.0372342	-0.131033	0.0142241	-0.0475462	0.119285	0.0671812	0.164348	-0.33342	-0.35473	0.836732	-0.906534	-0.507857	-0.347156	0.44582	0.0308	0.0233726
2213	MXAN_RS10860	MXAN_2248	2597466	2598668	hypothetical protein		WP_225909890.1	0.0102389	0.00940508	-0.0226628	0.018837	0.0482633	0.0364844	0.0230553	-0.00786308	-0.0228764	-0.000784406	-0.010561	-0.0374208	-0.01402	-0.0476785	-0.0512037	-0.101734	-0.0143001	0.052866	-0.0560669	0.0145966	-0.0682328	0.0872793	-0.219022	-0.455493	-0.0578363	0.175695	0.165067	-0.103384	-0.122354	-0.0214264
2214	MXAN_RS10865	MXAN_2249	2598677	2599861	glycine betaine/L-proline ABC transporter ATP-binding protein		WP_011552325.1	-0.00359242	-0.00296576	-0.0114114	0.0340384	-0.0339503	0.0543253	-0.151364	-0.103293	-0.00745611	0.121673	0.027122	-0.0262594	0.0362376	-0.0694746	-0.0440586	-0.0416376	0.0890084	0.131615	-0.313005	-0.0746485	-0.122358	0.177353	-0.128897	-0.435962	-0.0553566	-0.204172	-0.0201749	-0.21621	-0.0710884	-0.198593
2215	MXAN_RS10870	MXAN_2250	2599863	2600696	proline/glycine betaine ABC transporter permease		WP_011552326.1	-0.0011622	-0.00905217	0.0242717	0.0170779	0.182706	0.0191955	-0.121595	0.00813793	0.168786	-0.101684	-0.228787	-0.198146	-0.103716	-0.188737	0.0104339	0.182027	-0.246087	-0.195822	-0.535032	-0.347479	-0.0320306	-0.539494	-0.850216	-2.02758	-1.92624	-2.47333	-0.150321	-0.476586	-0.38873	-0.214337
2216	MXAN_RS10875	MXAN_2251	2600711	2601622	glycine betaine ABC transporter substrate-binding protein		WP_225909891.1	-0.00869197	0.0118999	0.0127551	-0.0872094	-0.0787511	-0.0705963	-0.0045225	-0.0105687	-0.164863	-0.0928064	-0.0164161	-0.0429343	-0.0716573	-0.012008	-0.0317837	-0.086641	-0.23631	0.000803569	0.0557593	0.0185289	-0.0547424	-0.0928668	0.201352	-0.268798	-0.725234	-0.249627	0.016809	-0.235055	0.0538822	-0.202137
2217	MXAN_RS10880	MXAN_2252	2601650	2602675	phosphagen kinase		WP_011552328.1	-0.0113913	0.00214516	0.0200675	-0.0298236	-0.0306351	0.0233398	0.0169883	-0.00108416	-0.130332	-0.0116672	0.0201087	-0.000822593	0.0114591	-0.126405	-0.0375932	-0.0122199	-0.0205172	0.0441613	-0.0841429	0.0313003	0.00936525	0.0455059	-0.0417616	-0.325827	-1.62601	-0.550117	-0.219029	-0.571362	-0.233958	-0.101874
2218	MXAN_RS10885	MXAN_2253	2602994	2604901	S28 family serine protease		WP_262418020.1	-0.00714812	0.0148571	0.00318982	0.0100867	-0.0156493	0.0325675	0.00360905	0.0053724	-0.0291164	0.0348969	0.0159566	0.0500563	0.0660018	0.000757143	0.0727426	-0.0773638	-0.0162336	-0.0132503	0.0310059	-0.0292732	-0.0349818	0.0133904	-0.197709	-0.114373	-0.3865	-0.0501721	0.192767	0.102576	-0.0389388	-0.115637
2219	MXAN_RS10890	MXAN_2254	2605120	2606694	DUF4419 domain-containing protein		WP_020477589.1	-0.00330797	0.0111027	0.0129539	0.0155388	0.0496035	0.124488	0.0495833	0.11477	-0.00659813	0.0945232	0.0856042	0.0416007	0.109244	0.0483812	0.145593	0.213321	0.158821	0.0260256	-0.0368284	-0.0518938	-0.0365969	-0.115875	-0.160775	0.0457105	-0.256181	0.372048	-0.544147	-0.0941386	-0.0866908	-0.106671
2220	MXAN_RS10895	MXAN_2255	2606710	2608200	serine/threonine-protein kinase		WP_011552331.1	-0.0140228	0.00224153	-0.0187404	-0.0045046	-0.0493209	0.0315694	0.0100324	-0.0231781	-0.201278	0.091339	0.0184768	0.101101	0.0311429	-0.0555401	-0.193077	0.00525098	-0.0271439	0.00358432	0.109909	0.00914801	0.0547607	0.150242	-0.0299104	-1.46893	-0.941344	-0.242553	-0.860813	-0.0128321	-0.186253	-0.0792145
2221	MXAN_RS10900	MXAN_2256	2608714	2611011	thioredoxin	trxA	WP_011552332.1	0.00162278	0.000933871	-0.0204407	-0.00558156	0.00395384	-0.0280837	0.00241569	0.0721751	-0.00890797	0.0784603	0.0872951	0.127669	0.0934662	0.249547	0.038461	0.0212075	0.00959022	0.0262066	0.171782	0.101951	-0.021584	0.150767	-0.0335852	-0.00450101	0.227219	-0.0465277	0.267167	-0.0763081	-0.0397344	0.0580292
2222	MXAN_RS10905	MXAN_2257	2611014	2612435	FHA domain-containing protein		WP_011552333.1
2223	MXAN_RS10910	MXAN_2258	2612453	2615473	DEAD/DEAH box helicase		WP_011552334.1	-0.039322	0.0217681	-0.0563961	0.040906	0.0494658	0.148496	0.207794	0.124978	0.0775036	-0.0180986	0.00156449	0.092414	0.150357	-0.056429	0.138001	-1.55181	-0.0191874	-0.0371574	0.144085	-0.0264719	-0.0694969	-0.529862	-0.0331214	-1.84175	-1.01916	-0.883247	-1.68702	-2.03121	-1.58663	-0.152214
2224	MXAN_RS10915	MXAN_2259	2615565	2617226	hypothetical protein		WP_225909892.1	-0.0129029	0.0012392	-0.0341379	-0.0641178	-0.0724204	-0.0745596	-0.0859465	-0.0839719	-0.242288	-0.0138197	-0.00469591	0.0638872	-0.128103	0.00247903	-0.142601	-0.193002	-0.0147115	-0.0489461	-0.00539782	0.0595805	-0.234373	-0.250003	0.180011	-0.609219	-0.324464	-0.00723363	-0.0982002	-0.256722	-0.262864	-0.24547
2225	MXAN_RS10920	MXAN_2260	2617543	2619294	YbaL family putative K(+) efflux transporter	ybaL	WP_011552336.1
2226	MXAN_RS10925	MXAN_2261	2619429	2622896	methylmalonyl-CoA mutase family protein		WP_011552337.1	0.00369062	0.0109217	-0.0243272	-0.081184	-0.10797	-0.106138	-0.00027887	-0.00956427	0.0770842	-0.0167428	-0.0538811	-0.00868823	-0.012929	0.036674	0.151699	0.327835	-0.0651874	-0.0202608	-0.125869	-0.0205972	-0.0630897	-0.0913869	0.0739529	-0.13222	0.359144	0.305088	-0.839465	-0.274697	-0.193689	0.0165057
2227	MXAN_RS10930	MXAN_2262	2622973	2623956	methylmalonyl Co-A mutase-associated GTPase MeaB	meaB	WP_011552338.1	0.00340009	0.00439314	-0.0345726	-0.319648	-0.226249	-0.238315	-0.57591	-0.265126	0.253681	-0.176287	-0.348114	-0.222178	-0.410476	0.11155	0.106405	-0.245806	-0.298389	-0.211905	-0.277212	-0.338053	-0.086017	-1.9913	-0.0322841	-5.1597	-5.51008	-2.31518	-5.00679	-2.95323	-4.4764	-0.0754248
2228	MXAN_RS10935	MXAN_2263	2623953	2626145	methylmalonyl-CoA mutase	scpA	WP_011552339.1	-0.011786	0.00430901	-0.0218439	-0.200223	-0.396308	-0.182922	0.0772664	-0.0166974	0.0819967	-0.25494	-0.172708	-0.194401	-0.34937	0.234837	0.0195598	0.174441	-0.296529	-0.0762617	-0.00929144	-0.31274	-0.307072	-2.09373	-0.0966177	-1.94544	0.554748	-1.81307	-4.32162	-5.02522	-2.04511	0.404418
2229	MXAN_RS10940	MXAN_2264	2626145	2628025	methylmalonyl-CoA mutase family protein		WP_011552340.1	-0.0457924	-0.00843799	-0.504311	-0.472498	-0.584694	-1.2654	-0.322949	-0.507776	0.513973	-0.108491	-0.455305	-0.121396	-0.146723	-0.315143	-0.430664	-0.382746	-0.223304	-0.778002	-0.928123	-0.355516	-1.68056	-1.33355	-0.394195	-3.79691	-4.27323	-2.157	-3.0806	-4.31118	-4.32235	-2.28084
2230	MXAN_RS10945	MXAN_2265	2628106	2628873	ribonuclease HI		WP_011552341.1	-0.00564385	-0.0022001	-0.0196514	-0.032447	-0.167268	-0.219324	0.0347194	-0.167943	-0.236144	-0.323032	-0.380296	-0.287939	-0.475585	-0.623409	-0.764106	-0.421204	-0.0505099	-0.203655	-0.134523	-0.258943	0.0108328	0.0131155	0.005757	0.250258	-1.18771	-0.784166	-0.138411	-0.0624853	-0.651496	0.32413
2231	MXAN_RS10950	MXAN_2266	2628929	2629570	DsbA family oxidoreductase		WP_011552342.1	-0.000427587	0.00670412	-0.0110526	-0.0110901	-0.0594894	0.0329841	-0.00252976	0.19753	0.439187	0.0300386	0.139127	0.136403	-0.00948783	0.140644	0.257026	0.368735	-0.0710857	-0.243303	0.171589	0.0147594	0.139116	0.300854	0.407371	1.26709	0.99939	1.53763	0.928956	0.744921	1.0409	-0.0541182
2232	MXAN_RS10955	MXAN_2267	2629723	2630796	nitronate monooxygenase		WP_011552343.1	-0.0219148	-0.0200769	-0.041857	-0.0891875	0.247379	0.0509173	-0.157235	-0.199879	-0.419129	-0.196127	0.0550969	-0.0916889	-0.252369	-0.42116	-0.506358	-0.833269	0.121954	-0.4284	-0.0386926	-0.246941	0.306122	0.0540377	0.537514	-2.60992	-3.62019	-4.39402	-3.55324	-5.08022	-2.36026	0.477928
2233	MXAN_RS10960	MXAN_2268	2630990	2633425	ABC transporter permease		WP_225909893.1	-0.0122816	-0.00181792	-0.0435909	0.0250964	0.0228082	-0.0757346	0.115969	-0.00967938	0.0233246	0.0781651	-0.0118053	0.0197271	0.0380401	-0.126704	-0.00662535	-0.17896	0.0784719	-0.0562616	0.0571685	0.00694995	-0.0220555	0.154698	-0.0414183	-0.217988	0.575799	-0.312622	0.284982	0.347949	0.303757	0.0712575
2234	MXAN_RS10965	MXAN_2269	2633614	2634066	hypothetical protein		WP_020477590.1
2235	MXAN_RS10970	MXAN_2270	2634327	2636630	hypothetical protein		WP_171452312.1	-0.0184602	-0.0104246	-0.0401548	-0.208888	-0.168874	-0.115642	-0.354119	-0.176931	-0.173097	0.135212	0.0855295	0.146359	0.11219	0.158186	0.159481	-0.0513016	0.0879311	0.216269	0.19355	0.164706	-0.114501	-0.0738886	-0.0793438	-0.702147	0.388117	0.0122589	0.0319062	0.248708	-0.191774	0.301782
2236	MXAN_RS10975	MXAN_2271	2636687	2637157	FBP domain-containing protein		WP_026113942.1	-0.0035428	-0.0152218	-0.0502452	-0.243352	-0.115583	0.0748632	0.14617	0.140509	-0.354657	-0.196952	-0.336728	-0.2068	-0.259392	-0.806326	-0.507738	-1.159	-0.411419	-0.294551	-0.0194308	-0.137532	-0.302196	-4.45502	-1.53573	-4.10469	-4.19981	-2.20654	-4.05782	-2.90491	-0.401698	-0.156564
2237	MXAN_RS10980		2637243	2637461	hypothetical protein		WP_020477591.1
2238	MXAN_RS10985	MXAN_2273	2637563	2638648	ribosome small subunit-dependent GTPase A	rsgA	WP_011552349.1
2239	MXAN_RS10990	MXAN_2274	2638762	2640129	TAXI family TRAP transporter solute-binding subunit		WP_011552350.1	-0.0171882	0.0134879	-0.0314344	-0.00813537	0.0398742	0.0600178	-0.0259684	0.0998814	0.0612848	0.0735756	0.168637	0.0119479	0.123701	0.242617	0.00648172	0.522196	0.119728	-0.111343	0.0426074	-0.0251818	-0.0917956	0.457207	0.231535	0.534675	-0.578208	0.371028	-0.637081	0.692181	0.278698	-0.0202344
2240	MXAN_RS10995	MXAN_2275	2640187	2642286	fused MFS/spermidine synthase		WP_020477592.1	0.00439395	-0.0119413	0.0308301	0.113014	-0.0139806	0.0180357	-0.162842	0.158862	-0.041748	-0.0449238	0.00693008	0.0544435	4.38892e-05	-0.438187	0.00632582	-0.344888	-0.0365281	-0.093069	0.161162	0.0254256	0.0144883	-0.217306	0.171206	-0.217357	-0.189208	0.331503	0.212994	-0.418846	-0.404271	0.0799243
2241	MXAN_RS11000	MXAN_2276	2642668	2643168	hypothetical protein		WP_011552352.1
2242	MXAN_RS11005	MXAN_2277	2643182	2644795	hypothetical protein		WP_225909894.1	-0.00328227	0.0111098	-0.0308728	0.0571135	0.0954748	0.0826967	0.0514547	0.0910415	0.135555	-0.0164732	-0.012945	-0.0595669	0.0390816	0.105931	0.160811	-0.0549419	-0.0614408	-0.0401354	-0.064537	0.0130836	-0.0603152	-0.0935074	-0.159401	0.622166	0.419153	0.874136	0.21444	0.227927	0.161554	0.00680936
2243	MXAN_RS11010	MXAN_2278	2644911	2647370	bifunctional aspartate kinase/homoserine dehydrogenase I	thrA	WP_011552354.1	-0.0801066	-0.125023	-0.67293	0.0258381	0.270439	0.0940813	0.347667	-0.19981	-1.17328	-0.00838539	-0.125372	-0.0932187	-0.407259	-1.1154	-0.491014	-0.597953	-0.0545654	0.273909	-0.163763	0.123031	0.359509	-3.37334	-4.08598	-2.71442	-4.10476	-3.70604	-2.23845	-4.03578	-3.38253	-0.0427744
2244	MXAN_RS39090	MXAN_2279	2647530	2647661	hypothetical protein		WP_011552355.1
2245	MXAN_RS11015	MXAN_2280	2647770	2648795	inorganic phosphate transporter		WP_011552356.1
2246	MXAN_RS11020	MXAN_2281	2648796	2649422	DUF47 family protein		WP_011552357.1	-0.0223688	-0.0242707	-0.659845	-0.00770603	-0.0408267	-0.155696	-0.206463	-0.0561828	-0.670945	0.133921	0.390244	0.446018	0.310686	-0.260169	0.239385	-0.52391	0.27982	-0.441019	0.222879	-0.0734996	0.402613	-2.16107	-2.0161	0.948326	0.528617	0.437935	-0.989066	-2.18778	0.750193	-0.627809
2247	MXAN_RS11025	MXAN_2282	2649638	2650648	NAD(P)-dependent alcohol dehydrogenase		WP_011552358.1	-0.0144679	-0.00681837	-0.0180471	-0.0589159	-0.0436387	0.0715107	-0.106662	-0.0928873	-0.0930231	-0.0670108	-0.0515758	-0.212355	0.0999489	0.145178	0.0837463	0.0781819	0.0945873	-0.0866814	-0.3566	-0.180204	0.0841435	0.120419	0.206558	0.168913	-1.33536	0.458218	-0.22533	0.460423	0.291006	-0.0531351
2248	MXAN_RS11030	MXAN_2283	2650879	2651877	tRNA dihydrouridine(20/20a) synthase DusA	dusA	WP_011552359.1	-0.0232465		-0.060843	0.309421	0.0122022	-0.221607	0.0879381	0.207733	0.414288												0.163433	1.01923	-1.30596				3.29943	2.45354	2.7917	0.661607
2249	MXAN_RS11035	MXAN_2284	2652192	2652941	tetratricopeptide repeat protein		WP_225909895.1	0.0281019	-0.0863413	-0.484191	-0.495815	-0.0837658	-0.178328	0.0443733	0.1364	-0.669352	-0.034776	0.139879	0.0178983	0.137123	-0.47206	-0.234997	-1.0434	-0.22818	0.0527835	0.0122281	0.0552578	0.346485	-0.948864	-1.99371	-2.28891	-0.376347	-1.34848	-2.22112	-0.881243	-1.54142	-0.698829
2250	MXAN_RS11040	MXAN_2285	2652919	2654448	acetyl-CoA hydrolase/transferase C-terminal domain-containing protein		WP_011552361.1	-0.0128968	0.00279041	-0.0493111	0.040834	-0.0137257	-0.113417	-0.00727352	-0.0340578	0.0040859	0.0149839	-0.000215762	0.0906157	-0.0922144	0.0877898	0.238115	0.317838	0.0193577	-0.103786	0.16899	0.123381	-0.260943	-0.877373	-0.548472	0.696717	-0.395891	-0.67431	-0.0938323	-0.641531	0.0325972	0.0565175
2251	MXAN_RS11045	MXAN_2286	2654645	2656858	M3 family metallopeptidase		WP_011552362.1	-0.0210315	0.0134298	0.0143516	-0.0961523	-0.125889	-0.18014	-0.213655	-0.163404	-0.0269143	-0.0280817	-0.126558	-0.0665424	-0.00768226	0.033734	0.0327234	-0.518905	-0.00172933	-0.0698517	0.000864509	-0.0549666	0.175656	-0.326044	-0.185525	-0.4677	-0.230583	-0.305314	-0.047468	0.0563235	-0.161667	0.0847394
2252	MXAN_RS11050	MXAN_2287	2656880	2657698	bifunctional hydroxymethylpyrimidine kinase/phosphomethylpyrimidine kinase	thiD	WP_011552363.1	-0.0276083	-0.0172058	-0.0317188	0.20082	0.191125	-0.131079	-0.154053	0.0128236	-0.190377	0.216916	0.221393	0.0644524	-0.00235919	-0.154143	0.358226	0.0610054	0.218078	-0.0866427	-0.0632913	0.108213	-0.317428	-0.483233	-1.85002	-0.444049	-1.24958	-1.15196	-3.15677	-1.20447	-1.93284	-0.266649
2253	MXAN_RS11055	MXAN_2288	2657739	2659529	glycosyl hydrolase family 18 protein		WP_020477593.1	-0.00572578	0.00215748	-0.00322249	-0.0706742	-0.14137	-0.0820747	0.0188683	-0.156579	-0.322836	0.00394478	0.103715	0.0285894	-0.0592067	-0.186809	-0.0420529	-0.0434276	0.0385769	0.0613597	0.118076	0.0578237	0.0652227	0.319575	-0.287353	-0.302243	-0.795702	0.233688	-0.166955	0.193068	-0.322072	-0.0878597
2254	MXAN_RS11060	MXAN_2289	2659721	2661181	M20 family peptidase		WP_171452311.1	0.0178598	0.000571534	0.0171752	0.0245482	0.0213828	0.0328156	0.0593995	4.78425e-05	0.0022304	-0.011288	0.016695	-0.182025	0.219063	0.179905	0.297532	0.287379	0.114161	-0.134571	-0.448039	-0.243843	0.0112691	0.174509	0.081599	0.098326	0.0434557	-0.068904	-0.0165871	0.198684	-0.0641924	-0.186105
2255	MXAN_RS11065	MXAN_2290	2661426	2663177	DUF4215 domain-containing protein		WP_011552366.1	-0.0044451	0.00560931	-0.0406396	0.113713	0.0786703	0.0853918	0.123386	0.00454956	0.168673	0.0407981	0.0108517	0.0668112	0.140668	0.00998254	0.085902	0.445775	-0.102708	-0.130816	0.189371	0.0576571	0.0516194	-0.198103	-0.222644	-2.01811	-0.700706	0.580731	-1.1589	-0.426239	0.15895	-0.366457
2256	MXAN_RS11070	MXAN_2291	2663324	2664778	hypothetical protein		WP_225909896.1	-0.030324	0.0174982	-0.0390381	-0.275645	-0.259848	-0.105478	-0.0432698	0.0370593	-0.032429	-0.159174	-0.0279583	-0.0286169	0.0326493	0.239788	0.415891	0.720955	-0.089529	-0.228593	-0.0180921	0.00178085	0.15283	-0.0329242	0.0189467	0.604196	1.1836	1.3988	0.505065	0.495953	0.683477	0.389444
2257	MXAN_RS11075	MXAN_2292	2664834	2665511	hypothetical protein		WP_225909897.1	-0.0193641	-0.00890068	-0.0203243	0.148681	0.0179343	-0.202797	-0.266132	-0.00245557	-0.237647	0.0199304	0.0492727	0.00379417	-0.343818	-0.0392308	-0.319533	-0.634623	0.0560371	0.0110564	0.292614	-0.0998918	-0.557758	-1.82593	-2.1907	0.034601	-2.37006	-2.51468	-3.32179	-2.56407	-1.75414	-0.133508
2258	MXAN_RS11080	MXAN_2293	2665704	2666513	SAM-dependent methyltransferase		WP_011552369.1	0.00417806	0.00306987	-0.0167598	0.00363673	0.00759514	0.109868	-0.0330139	0.0695042	-0.129477	0.0267078	-0.0338007	-0.0192366	0.0841484	0.134359	-0.0826582	-0.0385916	-0.0372238	0.0119384	0.139444	0.0146614	-0.0499089	0.319291	0.0246275	-0.484339	-0.76112	-0.333556	-0.116013	0.244698	0.0537417	-0.12795
2259	MXAN_RS11085	MXAN_2294	2666518	2666724	hypothetical protein		WP_216609169.1
2260	MXAN_RS11090	MXAN_2295	2666826	2669051	fused MFS/spermidine synthase		WP_020480708.1	-0.0156975	0.0233771	-0.00943886	-0.0604668	-0.136854	0.0768256	0.102334	-0.0153339	0.0404708	0.0279177	0.0159282	0.111854	0.0154402	0.0156606	0.0601441	0.268277	-0.0144938	-0.0754513	0.0428966	0.12515	-0.097495	0.070933	-0.20311	0.343932	0.409864	0.101443	-0.188101	-0.112124	0.310162	-0.100849
2261	MXAN_RS11095	MXAN_2296	2669053	2670078	methyltransferase		WP_011552372.1	-0.0296621	0.0399308	0.15991	-0.343385	-0.598013	-0.712666	-0.0897861	-0.192669	-1.14775	-0.0440986	0.227454	0.133384	0.0991069	0.528537	-0.286274	0.0266384	-0.147845	-0.0901283	-0.145471	0.0327694	-0.277177	-3.32635	-1.64507	0.202921	-1.45617	-0.175471	-2.23774	-2.39878	-1.30893	-1.68829
2262	MXAN_RS11100	MXAN_2297	2670200	2671228	hypothetical protein		WP_011552373.1
2263	MXAN_RS11105	MXAN_2298	2671512	2672912	asparagine--tRNA ligase	asnS	WP_011552374.1
2264	MXAN_RS11110	MXAN_2299	2672961	2674676	CotH kinase family protein		WP_216609168.1	0.00196848	0.00107693	-0.0131097	0.023843	-0.0314209	0.0279389	-0.000834594	-0.00150894	-0.0445585	0.0143706	0.0303678	0.00910459	-0.0825964	-0.00940574	-0.045025	-0.00503339	-0.0137925	0.0765892	-0.0540172	-0.0197998	0.145796	0.193387	0.215934	0.308423	0.0669629	-0.223301	-0.0209494	0.0398652	0.011873	-0.0329484
2265	MXAN_RS11115	MXAN_2300	2674746	2675042	MerR family DNA-binding protein		WP_020477594.1
2266	MXAN_RS11120	MXAN_2301	2675174	2675884	abortive infection system antitoxin AbiGi familyprotein		WP_216609167.1	0.00673967	0.0150511	0.0355861	0.0544367	0.0990444	-0.0467388	0.0922489	0.0383339	0.202066	0.0444863	0.0359184	0.0720694	-0.0144052	-0.0604384	-0.00773431	0.0852721	-0.0892793	-0.113766	0.0923621	-0.0595826	-0.233002	0.00855607	-0.323481	-0.206727	-0.218327	-0.385375	-0.0206884	0.0151063	-0.476267	-0.114929
2267	MXAN_RS11125	MXAN_2302	2676383	2677006	hypothetical protein		WP_020480707.1	0.0242175	0.0070589	0.0221383	0.137581	-0.0341022	0.136082	0.00145615	0.122186	-0.109057	-0.0307347	0.0375045	0.0315986	-0.0412063	0.167845	-0.0736376	0.00595768	-0.0620324	-0.0365536	-0.0498653	-0.0784162	-0.14786	0.0790755	-0.192648	0.038518	0.150787	-0.144478	-0.188516	-1.05526	-0.198158	-0.355572
2268	MXAN_RS11130	MXAN_2303	2677196	2678107	hypothetical protein		WP_020477596.1	0.0357071	0.00129622	-0.0149842	0.0331035	0.00380232	-0.0692158	0.0517905	0.0911099	-0.327014	-0.0492915	-0.277113	0.0112126	-0.0185746	0.0305129	0.295655	-0.294263	-0.0426831	-0.140674	0.107619	0.0670146	0.561476	-1.08933	0.479389	0.779599	-1.54662	0.167636	-0.200633	1.13983	0.0711054	0.49666
2269	MXAN_RS11135	MXAN_2304	2678174	2679550	cytochrome P450		WP_011552379.1	-0.00358499	0.0121726	0.0196461	-0.0289043	0.0329709	0.10823	0.159965	0.0166929	-0.132978	0.00532685	0.120858	-0.0104708	0.0229414	0.0621065	-0.0692785	-0.227083	0.047455	0.273322	0.0192794	-0.127277	0.0138994	0.161001	-0.389514	0.659134	0.212684	-0.156277	-2.07413	-0.358384	-0.916667	-0.0302091
2270	MXAN_RS11140	MXAN_2305	2679700	2680113	TonB family protein		WP_225909899.1	-0.0920444		-0.273524	0.293494	-0.0755122	-1.35072	-1.22284	-0.194901	0.593051												-0.506712	-4.34125	-2.61707				-3.64717	-2.55994	-2.39922	-2.37935
2271	MXAN_RS11145	MXAN_2306	2680183	2680902	purine-nucleoside phosphorylase	deoD	WP_011552381.1
2272	MXAN_RS11150	MXAN_2307	2681163	2682806	penicillin-insensitive murein endopeptidase		WP_225909900.1	0.0284572	-0.000393022	0.0496713	0.325164	0.172139	0.306251	0.379827	0.345045	0.427602	0.206473	0.231736	0.190084	0.151107	0.134586	0.370675	0.533964	0.216442	0.0938878	0.263983	0.262722	0.179981	-0.71541	-0.366023	-0.714807	0.12047	1.02997	1.1011	0.516934	0.599149	0.0544301
2273	MXAN_RS11155	MXAN_2308	2682903	2683784	alpha-ketoglutarate-dependent dioxygenase AlkB		WP_043612184.1	0.00228093	-0.00590378	-0.0611509	-0.00999137	0.0634195	0.00753181	0.0657884	0.0173849	-0.043436	0.0660127	0.118751	0.0394062	-0.107026	-0.251854	-0.175284	-0.483126	-0.0754679	0.0415343	0.0776738	-0.0303707	0.0726389	0.0793677	0.134898	-1.8187	-1.58677	-1.03717	-0.961765	-1.18962	-0.452783	0.228027
2274	MXAN_RS11160	MXAN_2309	2683803	2685059	DEAD/DEAH box helicase		WP_011552384.1
2275	MXAN_RS11165	MXAN_2310	2685142	2685618	putative toxin-antitoxin system toxin component,PIN family		WP_225909901.1	-0.0246578	0.00251822	-0.0107994	0.278633	0.227117	-0.0401105	0.234898	-0.017428	0.406249	0.286805	0.189631	0.116149	-0.115732	0.0645946	0.0640677	-0.712478	0.0599053	-0.127258	0.00693533	0.162256	0.0137728	-2.385	-1.93727	-2.76651	-3.33626	-1.7492	-0.398098	-3.235	-0.929052	-1.24786
2276	MXAN_RS11170	MXAN_2311	2685690	2686316	hypothetical protein		WP_011552386.1	-0.00163516	-0.0056666	-0.022575	0.0174646	0.115985	-0.151713	0.126659	0.0291398	-0.295418	0.200753	0.123264	0.287937	0.274917	0.127866	0.159302	0.481259	0.231445	0.309615	0.516553	0.208319	0.28187	-2.3827	0.144452	-0.948096	-2.78575	-1.04759	-0.451171	0.564476	0.576037	0.256222
2277	MXAN_RS11175	MXAN_2312	2686395	2687921	hypothetical protein		WP_011552387.1	-0.00914357	0.00747465	0.0187033	0.0729256	0.0233985	-0.0579348	-0.0936951	0.0561318	0.163045	0.0146603	-0.00686209	0.07337	-0.022873	-0.0561455	0.00609571	0.0563452	-0.0642665	0.0629625	0.0985886	0.105769	0.00273434	-0.293153	-0.11495	0.211732	-0.274967	0.0993968	0.201692	0.585622	-0.192469	0.174482
2278	MXAN_RS11180	MXAN_2313	2687918	2688922	cytochrome c family protein		WP_225909902.1	0.0048511	0.000891204	-0.0170981	-0.0166223	0.0344714	-0.0311646	0.0239186	0.0549188	-0.0235251	-0.0611913	-0.0132404	-0.010461	-0.20796	-0.232466	-0.18194	-0.238047	-0.089347	0.0770507	-0.0377244	0.11996	-0.0871576	-0.731183	-0.309359	-0.0344189	-0.586773	0.292476	-1.1215	-0.410024	-0.120467	-0.0308363
2279	MXAN_RS11185	MXAN_2314	2688976	2689989	NAD(P)-dependent alcohol dehydrogenase		WP_011552389.1	0.0417519	0.0120629	-0.0273025	0.089237	-0.136523	-0.0373591	0.0733309	0.031237	-0.69759	-0.0268863	-0.134206	0.0237075	-0.0859337	-0.401377	-0.384712	0.042574	7.99262e-05	-0.191737	0.042372	-0.0264298	-0.0568848	0.121691	-0.0788965	-1.70408	-0.99823	-1.25997	-1.23932	-0.0676211	-0.290717	-0.0557561
2280	MXAN_RS11190	MXAN_2315	2690123	2691946	RIO1 family regulatory kinase/ATPase		WP_011552390.1	0.00858521	0.00467589	-0.0169321	-0.362243	-0.471249	-0.402354	-0.543422	-0.495109	-0.23733	-0.256401	-0.401077	-0.298176	-0.353022	-0.554263	-0.51243	-0.536054	-0.197812	-0.216806	-0.271471	-0.264494	-0.480955	-0.444278	-0.254034	0.373235	0.612243	0.183198	-0.653828	-0.756654	-0.54542	0.157342
2281	MXAN_RS11195	MXAN_2316	2692331	2692927	EF-hand domain-containing protein		WP_026113939.1
2282	MXAN_RS11200	MXAN_2317	2693015	2695804	response regulator		WP_225909903.1	-0.0124137	-0.00447774	-0.0595463	0.179179	0.0227805	-0.394542	0.00449803	0.041157	0.045859	0.0778012	0.307531	0.28418	0.0406446	0.0206695	-0.330872	-1.66984	0.23349	0.254228	0.12062	-0.0113284	0.518468	-2.83187	-1.6639	-5.01903	-2.8125	-1.87594	-3.90175	-2.2346	-2.10953	0.748778
2283	MXAN_RS11205	MXAN_2318	2695928	2697346	glutathione-disulfide reductase	gor	WP_011552393.1	0.0256844	0.016064	0.0604135	0.0264322	0.166432	-0.0203423	0.305557	0.169756	-0.0552292	0.0203603	0.101841	0.0803163	-0.0599938	0.242304	0.100145	0.220477	0.108869	-0.101169	0.155307	0.0988725	-0.0604326	-0.243246	-0.218895	-0.362258	0.826355	0.880033	0.51666	0.167902	0.25134	-0.178748
2284	MXAN_RS11210	MXAN_2319	2697430	2698725	nucleotidyltransferase domain-containing protein		WP_020477597.1	-0.0324404	-0.0177132	-0.0307145	-0.111916	-0.410719	-0.437973	-0.238083	-0.421836	-0.115701	-0.0782939	-0.198031	0.198767	0.11546	0.139718	0.116478	0.0825082	0.183792	-0.146796	0.028162	-0.0884703	-0.159254	0.0614484	-0.579725	-2.43397	-1.5258	-1.78981	-4.35138	-1.87205	0.32013	0.432006
2285	MXAN_RS11215	MXAN_2320	2698722	2699510	nucleotidyltransferase domain-containing protein		WP_026113938.1	-0.013445	0.0125743	0.0239773	0.0852521	-0.0716135	0.149109	-0.0497962	0.0856753	-0.348704	0.00831703	-0.0851003	-0.0750186	-0.157788	-0.0618762	-0.290939	0.0800306	-0.140087	-0.338736	-0.32772	-0.214027	0.0900856	-0.228121	-0.61422	-1.08896	-2.20938	-2.25781	-2.3811	-1.48456	-0.340689	0.190075
2286	MXAN_RS11220	MXAN_2321	2699519	2700685	serine hydrolase domain-containing protein		WP_225909904.1	0.00658806	-0.00422577	-0.0767639	-0.0194664	0.112838	0.0232032	-0.189719	-0.367942	0.15377	0.0490138	0.0624935	-0.0894484	0.216174	0.0136923	0.475466	0.636224	-0.119535	-0.33469	-0.606423	-0.587386	0.247392	0.815702	0.00160627	-1.83683	-2.99584	-0.513397	-0.881813	-2.40985	0.377194	0.12348
2287	MXAN_RS11225	MXAN_2322	2700720	2700977	DUF504 domain-containing protein		WP_171410160.1	-0.0227933	-0.0401074	0.000130609	0.197694	0.122626	0.111128	-0.346933	0.0297661	-1.12114	0.109444	0.24421	0.0669063	-0.124377	-0.536263	0.103343	-0.0746405	0.0843525	0.0679552	0.23949	-0.00952011	0.19447	-3.18268	0.25496	-2.15838	-3.64304	-2.8362	-1.67658	-2.76626	-1.74936	0.0311866
2288	MXAN_RS11230	MXAN_2323	2701085	2702548	BamA/TamA family outer membrane protein		WP_011552398.1	0.00882108	0.0076688	0.0413103	0.178847	0.212771	0.284868	-0.185559	0.0878874	0.190275	-0.123539	-0.0977137	-0.170757	-0.195788	-0.325638	-0.246572	-0.749107	-0.118265	-0.0886603	-0.138261	-0.219704	-0.299185	-0.459087	-0.596277	-1.46156	-1.53009	-1.12648	0.229236	-0.0908015	0.118591	-0.322308
2289	MXAN_RS11235	MXAN_2324	2702572	2703303	zinc-dependent peptidase		WP_011552399.1
2290	MXAN_RS11240	MXAN_2325	2703373	2704326	type I pantothenate kinase	coaA	WP_011552400.1
2291	MXAN_RS11245	MXAN_2326	2704334	2705725	aldehyde dehydrogenase family protein		WP_011552401.1	-0.00661627	0.0172785	-0.0372182	0.0370335	-0.083148	-0.0851178	0.0616069	0.164747	-0.102651	0.0340586	-0.0130282	-0.0672644	0.00458376	0.251063	-0.158355	0.0225898	-0.0719645	0.104879	0.0201893	-0.109783	0.0766166	-0.269198	0.229974	-0.974777	-0.33956	0.276727	-0.732102	-1.00305	0.0359432	-0.27538
2292	MXAN_RS11250	MXAN_2327	2705864	2707438	DUF1570 domain-containing protein		WP_011552403.1	-0.0186769	0.00344769	-0.00298791	-0.103525	-0.314001	-0.200308	-0.100768	-0.0724834	-0.106095	-0.152467	-0.129216	-0.133038	-0.0788429	-0.107504	-0.263942	-0.00376106	-0.241907	-0.216996	-0.320076	-0.196038	-0.0560884	-0.359713	0.0289839	-0.410534	-0.795922	-0.217805	0.129567	-0.353622	-0.0131834	0.0454968
2293	MXAN_RS11255	MXAN_2329	2707538	2708011	GNAT family N-acetyltransferase		WP_011552404.1	0.0126256	0.000205695	-0.0390043	-0.172386	-0.132224	-0.113791	-0.0952189	-0.16064	-0.492196	0.00454933	-0.126291	-0.168756	-0.0682644	-0.0779019	-0.0233705	-0.255063	-0.018987	-0.263752	-0.329299	-0.239442	0.0537543	-1.06051	-0.409267	0.136609	-0.383473	-0.63313	0.470324	-1.30893	-0.403441	-0.0973802
2294	MXAN_RS11260	MXAN_2330	2708105	2709175	AbrB family transcriptional regulator		WP_043612179.1	0.00467565	-0.0114571	-0.0156207	0.0224014	0.0980713	0.0472649	-0.205501	0.0223884	-0.209793	0.0796826	0.106214	0.0299765	0.0434277	-0.165716	-0.126397	-0.202192	-0.118325	-0.233235	0.0670947	-0.0853776	-0.174012	-0.369292	-0.043687	-3.09963	-3.44887	-3.41778	0.648155	-1.06062	-0.328868	-0.0583278
2295	MXAN_RS11265	MXAN_2331	2709304	2710167	NAD-dependent protein deacetylase		WP_011552406.1
2296	MXAN_RS11270	MXAN_2332	2710183	2711055	type II secretion system protein GspC	gspC	WP_011552407.1	0.00692198	0.0179337	-0.0456089	-0.139997	-0.10951	-0.0895596	-0.181461	-0.0374138	-0.332141	0.119404	0.175927	0.098679	0.0567214	0.0761552	0.107843	-0.667375	-0.0372245	0.0560953	-0.0658971	0.0363646	0.266349	-0.116771	0.227867	-1.2397	-0.674568	-0.100087	0.0887586	0.884593	-0.263375	0.196107
2297	MXAN_RS11275	MXAN_2333	2711429	2712391	class I SAM-dependent methyltransferase		WP_171452331.1
2298	MXAN_RS11280	MXAN_2334	2712415	2714103	assimilatory sulfite reductase (NADPH) hemoprotein subunit	cysI	WP_011552409.1	0.0123476	0.0159143	0.0308133	0.0836623	0.183307	0.0621644	-0.134865	0.0132598	-0.193689	-0.088798	0.127424	0.126018	0.0241237	0.115764	0.0390929	0.221161	-0.0133794	-0.151399	-0.143696	0.0629287	0.150292	0.0993268	0.639958	0.176566	-0.280758	-0.418431	-0.473709	-1.13992	0.0386426	0.182863
2299	MXAN_RS11285	MXAN_2335	2714128	2715954	assimilatory sulfite reductase (NADPH) flavoprotein subunit		WP_011552410.1	-0.0201895	0.00778108	0.0243016	-0.178202	-0.251078	-0.113323	-0.360588	-0.0663491	-0.559658	-0.0382329	0.134881	0.0822769	-0.0425389	-0.0516014	-0.181156	-0.330683	-0.066711	-0.00269153	-0.0694486	0.0209274	-0.2593	-0.975907	0.241997	-2.09901	-1.95571	-0.389612	-0.76959	-0.498416	-0.243323	0.0427647
2300	MXAN_RS11290	MXAN_2336	2715951	2717663	GTP-binding protein		WP_011552411.1	-0.0222065	0.0117732	-0.0513878	-0.107806	-0.167531	-0.123763	-0.191587	-0.0104205	-0.263699	0.00985799	0.0207586	0.0519086	0.0812803	0.108964	-0.281474	0.35865	0.101482	0.0680984	0.17794	-0.0712605	-0.0704998	-0.142808	-0.0520927	-1.227	-0.452915	0.409775	-0.422045	0.00644768	-0.991257	-0.356631
2301	MXAN_RS11295	MXAN_2337	2717663	2718580	sulfate adenylyltransferase subunit CysD	cysD	WP_011552412.1	-0.0164281	0.0364964	0.0977627	-0.274966	-0.197559	-0.352776	0.104832	-0.315126	0.19558	-0.21427	-0.283729	-0.224081	-0.273644	0.0140063	-0.169298	-0.632439	-0.249401	-0.369357	-0.118921	-0.358361	-0.192954	-0.402528	-0.324291	-0.757931	-2.27902	-0.884767	-0.726744	-0.529619	-0.673919	-0.610747
2302	MXAN_RS11300	MXAN_2338	2718573	2719373	uroporphyrinogen-III C-methyltransferase	cobA	WP_011552413.1	0.0170245	0.00942864	-0.0111721	0.0562109	-0.117566	0.0195841	-0.106439	0.0233353	-0.199137	0.0771873	0.104109	0.124473	0.0194227	0.0429557	0.0566263	-0.388515	-0.0606277	-0.229364	0.0389986	-0.0103136	-0.373548	0.0863156	0.153231	0.154789	-0.21495	-0.657741	-0.464385	-0.265196	-0.24619	-0.33528
2303	MXAN_RS11305	MXAN_2339	2719370	2720035	bifunctional precorrin-2 dehydrogenase/sirohydrochlorin ferrochelatase		WP_011552414.1
2304	MXAN_RS11310	MXAN_2340	2720032	2720754	phosphoadenylyl-sulfate reductase		WP_011552415.1	0.0517418	-0.00357139	0.0351822	0.538861	0.163004	0.380894	0.0994052	0.304317	0.322394	0.0229096	0.082683	0.127825	0.0581462	-0.369672	-0.149817	0.73491	0.0418031	0.127068	0.148268	0.00986122	-0.472005	-0.686247	-1.41894	-1.66596	-0.656097	-1.99891	-1.82624	-0.776749	-0.110315	-0.328243
2305	MXAN_RS11315	MXAN_2342	2721447	2721884	DUF2383 domain-containing protein		WP_026113937.1	-0.0579012	-0.0028581	0.00206032	0.00859469	-0.000183713	-0.162018	-0.250138	-0.0407273	-0.182743	-0.26916	-0.266215	-0.117293	-0.147612	-0.029489	-0.643982	0.2974	-0.112577	-0.0597353	-0.151207	-0.155087	0.343273	-1.0663	-0.610506	-2.81197	-1.5769	-2.72411	-2.57879	-1.37777	-3.17647	0.0169665
2306	MXAN_RS11320	MXAN_2343	2722104	2722874	hypothetical protein		WP_011552418.1
2307	MXAN_RS11325	MXAN_2344	2722891	2723985	hypothetical protein		WP_011552419.1	0.00423046	0.0109712	0.0144074	0.0175827	-0.0106844	0.0833928	-0.0281543	0.0380399	-0.0860551	0.146211	0.118241	0.127569	0.0601279	0.098021	0.127758	0.0103449	0.0927213	-0.00848036	0.122904	0.049912	0.0285118	0.298002	0.202161	-0.38671	-0.291847	0.25533	-0.202237	-0.106415	-0.040837	0.0480976
2308	MXAN_RS11330	MXAN_2345	2724079	2724447	hypothetical protein		WP_225909905.1	-0.0370806	-0.00595548	0.0588299	0.153587	-0.223895	0.393057	0.270776	0.232798	0.354589	0.0527044	-0.183684	-0.0778597	-0.184986	0.105613	-0.493306	-1.57501	0.12755	0.30629	0.0540177	-0.112405	-0.351122	-1.28489	-2.79879	-1.74293	-2.76636	-2.70583	-1.78848	-4.59018	-1.17752	-0.224727
2309	MXAN_RS11335	MXAN_2346	2724826	2726343	hypothetical protein		WP_225909906.1
2310	MXAN_RS11340	MXAN_2348	2726380	2727234	metal-dependent hydrolase		WP_011552423.1
2311	MXAN_RS11345	MXAN_2349	2727531	2731439	phosphoribosylformylglycinamidine synthase	purL	WP_011552424.1	0.00892072	0.0166734	0.0146554	0.0262054	0.0143126	-0.133365	-0.0332641	0.03067	-0.0339106	0.00467699	-0.0442777	-0.0219635	-0.0194582	0.0754951	-0.0164613	-0.16242	0.0430789	-0.152354	-0.273028	-0.200803	-0.0845482	-0.0690449	0.246449	0.133322	-0.426627	-0.06913	-0.686693	-0.191615	-0.0947692	0.0692158
2312	MXAN_RS11350	MXAN_2350	2731512	2731934	peptide-methionine (R)-S-oxide reductase MsrB	msrB	WP_011552425.1	-0.00822152	0.00740299	-0.0693436	0.143827	0.056309	0.337045	-0.143636	0.102366	-0.246223	-0.0715561	0.0618841	-0.0217182	-0.105204	-0.277107	-0.199779	-0.32666	0.1324	-0.206469	-0.0545346	-0.134406	-0.30909	-0.321648	-0.31975	-1.0225	-0.406249	-0.439644	-1.16153	0.568249	-0.899192	-0.116215
2313	MXAN_RS11355	MXAN_2351	2732145	2732561	CBS domain-containing protein		WP_011552426.1
2314	MXAN_RS11360	MXAN_2352	2732618	2733820	threonine--tRNA ligase	thrS	WP_011552427.1
2315	MXAN_RS11365	MXAN_2353	2734100	2735962	OPT/YSL family transporter		WP_020477605.1	0.0223026	0.00994426	0.0666987	-0.0582161	-0.0503466	0.0594291	0.046797	-0.0071401	-0.000405079	-0.097523	-0.0327355	-0.243451	-0.158406	0.106267	0.22042	0.129942	0.00137628	0.22859	-0.0439596	-0.0729799	0.0619043	0.33997	0.800919	0.359051	0.968824	0.795384	0.670799	0.603902	0.105135	-0.0973042
2316	MXAN_RS11370	MXAN_2354	2736096	2737631	MBL fold metallo-hydrolase		WP_171452410.1	0.0129412	0.0151333	-0.0243967	0.10549	0.0342387	-0.0495793	0.0289845	0.119969	0.0506356	0.0790231	0.0372995	0.0565149	-0.0986873	-0.0111614	-0.154781	-0.0792517	0.133402	-0.0227481	-0.323437	0.0994824	0.0512844	0.17273	0.319523	-0.015005	0.0136376	-0.114311	-0.614078	-0.147143	-0.17981	0.195721
2317	MXAN_RS11375	MXAN_2355	2737652	2738632	hypothetical protein		WP_011552430.1	-0.00744763	0.0120617	-0.0160696	0.0303489	0.0191662	-0.190162	-0.170122	0.0147978	0.0736575	-0.0386165	0.00229986	0.0474274	-0.141403	-0.232306	-0.131146	-0.0429449	-0.0360819	0.13324	-0.135278	-0.204575	-0.0185267	0.406687	-0.169241	-0.137395	0.104198	-0.33358	-0.166635	0.722078	-0.568804	-0.162674
2318	MXAN_RS11380	MXAN_2356	2738731	2739549	hypothetical protein		WP_011552431.1
2319	MXAN_RS11385	MXAN_2357	2739711	2741009	carbamoyl-phosphate synthase		WP_011552432.1	-0.0125924	0.00865075	-0.0872546	0.104437	0.076307	0.153922	0.125515	-0.0437816	-0.227867	0.189181	0.218435	0.122791	0.061564	0.0744311	-0.037935	0.191012	0.0278604	0.207125	0.217822	0.280476	0.166059	0.0291577	-0.0396009	0.279383	0.0788525	-0.0390236	-1.13907	-1.24897	-1.44517	-0.279565
2320	MXAN_RS11390	MXAN_2358	2740999	2742441	pyridoxal-dependent decarboxylase		WP_011552433.1	-0.0201025	0.0143163	0.01291	0.0374285	0.137171	-0.12099	-0.0635686	0.0043115	-0.032576	-0.208628	-0.30746	-0.188375	-0.193261	-0.0335843	-0.492052	-0.167153	-0.170053	-0.0550852	0.0298015	-0.085302	0.0823854	-0.155024	-0.154906	-0.471505	0.143686	-0.292103	-0.591925	-1.10061	-0.892078	-0.0209858
2321	MXAN_RS11395	MXAN_2359	2742438	2743289	glycosyltransferase		WP_171443547.1	-0.0180846	0.0081227	0.0342076	-0.124032	-0.0990302	-0.0511625	-0.435714	-0.107445	0.105779	0.0466737	-0.0632735	-0.167141	0.00150344	0.035233	-0.088251	0.25566	-0.0102606	0.214004	-0.316783	-0.238486	0.166764	0.0209818	0.275734	-0.330897	0.352197	-0.176958	-2.27232	-1.48963	-0.547375	-0.236443
2322	MXAN_RS11400		2743355	2743609	hypothetical protein		WP_020477607.1
2323	MXAN_RS11405	MXAN_2360	2743808	2744557	arginyltransferase		WP_011552435.1	0.0257358	0.00855662	-0.00702118	-0.0325244	0.0167667	0.00523564	0.095229	-0.102496	-0.116847	0.0129746	0.0344367	-0.0636062	-0.0274696	-0.0963748	-0.165	-0.307005	-0.00444659	0.0760665	-0.00966082	-0.0575032	0.100895	0.291198	0.332954	-0.383156	-0.697933	-0.122311	-0.362341	-0.127004	-0.511112	0.122434
2324	MXAN_RS11410	MXAN_2361	2744527	2745423	alpha/beta fold hydrolase		WP_011552436.1	0.02107		-0.182692	0.109284	-0.15035	0.0442861	-0.325481	-0.108257	0.0671462												0.348014	-0.676033	0.199566				-3.81119	-3.40113	-1.57039	-0.651355
2325	MXAN_RS11415	MXAN_2362	2745623	2746780	glycosyltransferase		WP_011552437.1	0.0107216	0.00437002	-0.00937991	0.0204003	-0.132935	0.0314318	-0.0303596	0.0337247	-0.114593	0.159172	0.263562	0.321283	0.221058	-0.0337575	0.0694199	0.237419	0.150298	0.00734513	0.27258	0.21016	0.20225	0.00395027	-0.685884	-3.63118	0.757567	-2.82461	-1.88098	0.366917	0.151005	0.0628572
2326	MXAN_RS11420	MXAN_2363	2746958	2748646	glutamine--tRNA ligase/YqeY domain fusion protein		WP_011552438.1
2327	MXAN_RS11425	MXAN_2364	2748720	2750180	serine hydrolase		WP_020477608.1	0.00630313	0.0226556	0.0163746	-0.0442832	0.0029539	-0.000930341	0.0161932	0.0770413	0.110495	-0.0205735	-0.0785947	-0.0136659	-0.0620318	-0.0595529	-0.191073	-0.178273	0.0375074	0.0174058	-0.0161022	0.0254944	0.0586309	-0.371875	-0.294941	-0.21591	-0.246387	-0.435942	-0.613108	-0.309215	0.130147	-0.0295987
2328	MXAN_RS11430	MXAN_2365	2750389	2752110	hypothetical protein		WP_020477609.1	0.00347106	0.00947784	-0.00446131	-0.0353495	-0.0392774	-0.0313344	-0.080724	0.0216276	0.171973	-0.0034295	-0.0208724	-0.0158713	-0.0578246	-0.114959	-0.109951	0.0220386	-0.0229528	-0.0428342	-0.0552323	0.0518538	-0.0437046	-0.185727	0.155392	0.0743815	0.459504	0.0801613	-0.221569	-0.12242	-0.0202874	-0.0583781
2329	MXAN_RS11435	MXAN_2366	2752127	2753758	hypothetical protein		WP_011552441.1	-0.00477655	-0.00088287	-0.00619033	-0.0512317	-0.0525214	-0.0982725	-0.0224394	0.00608191	-0.0137199	0.044412	0.0197273	-0.00675615	-0.0198289	0.080316	0.040264	0.0857695	-0.0572807	-0.0843727	0.0578063	0.036904	-0.116507	-0.0145264	-0.101602	0.242751	-0.33374	0.447971	-0.0856349	0.277469	0.0627423	-0.00634846
2330	MXAN_RS11440	MXAN_2367	2753748	2754242	GNAT family N-acetyltransferase		WP_011552442.1
2331	MXAN_RS11445	MXAN_2368	2754445	2756922	PAS domain S-box protein		WP_225909908.1	-0.00736248	0.012437	-0.0205502	-0.0421728	-0.0945931	0.0363763	-0.142812	0.0151684	0.191654	-0.0600145	-0.0164151	-0.0402984	-0.133106	-0.184748	-0.423498	0.169925	-0.150987	0.0551802	-0.0907007	-0.0167293	-0.170149	-0.408328	-0.230393	0.382443	-0.730649	-0.0780886	-1.1025	-0.969532	-0.897831	-0.0803719
2332	MXAN_RS11450	MXAN_2369	2756966	2757799	3'(2'),5'-bisphosphate nucleotidase CysQ		WP_011552444.1	0.0272141	-0.0221684	0.0495499	0.036357	-0.266534	-0.503024	0.0680833	-0.167551	-0.0920216	-0.0870515	-0.0892577	0.150305	-0.0474478	0.0313689	0.164613	1.02978	0.0584356	0.0730332	0.067664	0.00182238	-0.378738	-0.360026	-0.439992	-2.29712	-2.16276	-1.63081	-4.65059	-1.82029	-2.74336	-0.247108
2333	MXAN_RS11455	MXAN_2370	2757822	2758409	GAF domain-containing protein		WP_020477610.1	0.019421	0.00816271	-0.00121017	-0.0730445	0.149362	0.117583	0.172752	0.157839	0.0414283	-0.231913	-0.180462	-0.186518	-0.266523	-0.226923	0.0327277	-0.225169	-0.257759	-0.34654	-0.364349	-0.253258	0.187303	0.655272	0.123705	-0.738451	-1.33784	-1.36133	-0.337646	-0.38425	-0.0806454	-0.177989
2334	MXAN_RS11460	MXAN_2371	2758541	2759041	G/U mismatch-specific DNA glycosylase	mug	WP_011552446.1	-0.00467839	-0.0121329	0.00820556	0.00181561	-0.138025	-0.163159	0.200436	0.000230835	0.364238	0.118636	-0.0364182	-0.0878364	0.151456	-0.0232119	-0.46461	-0.286743	-0.0330008	-0.130628	-0.404675	-0.0475362	0.195949	0.139204	-0.61021	0.447203	-3.1302	0.0234179	-1.74455	-0.459381	0.386533	-0.24789
2335	MXAN_RS11465	MXAN_2372	2759273	2760220	1-phosphofructokinase family hexose kinase		WP_011552447.1	0.0381363	0.00117758	-0.0183017	0.0511776	-0.0080679	-0.0699113	-0.16018	0.0129261	-0.269235	0.0277936	-0.0507902	-0.0344406	-0.0412945	-0.075554	-0.0614673	0.181885	-0.0998321	-0.14303	-0.0407531	-0.239052	-0.202869	0.0907468	-0.382479	-1.42806	-0.611975	-1.24882	-1.67206	-0.337282	-0.260753	-0.240404
2336	MXAN_RS11470	MXAN_2373	2760387	2761790	amidohydrolase family protein		WP_011552448.1	0.0409944	0.0160438	0.0108129	-0.17772	-0.260121	-0.311816	-0.186131	-0.0589296	-0.280874	0.271138	0.279197	0.0852731	0.210301	0.192432	-0.214388	-1.6201	0.127735	0.297122	0.16068	0.125694	-0.431368	-3.17759	-1.17383	-1.60888	-0.718769	-2.36252	-4.09858	-2.59281	-2.54377	-0.336448
2337	MXAN_RS11475	MXAN_2374	2761795	2762412	cupin domain-containing protein		WP_011552449.1	-0.00620123	0.0163602	-0.0331461	0.187386	0.235748	0.311429	0.0391147	0.341267	-0.0114458	0.114315	0.0732128	0.280779	0.263356	-0.0117304	-0.705809	-1.6969	0.2148	-0.0626292	0.294054	0.21275	-0.266333	-0.533431	0.331656	-2.47564	-0.978522	-2.36307	-1.29235	-0.439332	-0.0867247	0.573476
2338	MXAN_RS11480	MXAN_2375	2762417	2763724	amidohydrolase family protein		WP_225909909.1	0.00483723	-0.00393847	-0.0198623	-0.149134	-0.213045	-0.26775	-0.260564	-0.186478	-0.267697	-0.0378568	-0.0863495	-0.0985835	-0.0976588	-0.0961601	-0.0885353	-0.543921	-0.0798703	-0.097517	-0.316815	-0.220288	-0.225417	0.00133011	-0.268477	-1.07909	0.176609	-1.72482	-2.00316	0.0175611	-0.0551265	-0.378161
2339	MXAN_RS11485	MXAN_2376	2763765	2764073	hypothetical protein		WP_011552451.1	-0.0871107			-0.507605	-0.291335	-1.54995	0.128212	0.0328163	-1.30135
2340	MXAN_RS11490	MXAN_2377	2764081	2764455	DUF423 domain-containing protein		WP_011552452.1	0.0104755	-0.0105989	0.0082015	-0.671466	-0.318568	-0.203666	-0.403576	-0.112538	-0.391029	-0.230722	-0.524796	-0.271359	-0.430263	-0.143186	-0.589222	-1.04838	-0.50686	0.0167312	-0.254485	-0.350159	-0.147078	0.179827	-0.370509	-1.48524	-1.6079	-2.04875	-3.58413	-1.97869	-2.69821	-0.680806
2341	MXAN_RS11495	MXAN_2378	2764551	2765213	SET domain-containing protein-lysine N-methyltransferase		WP_011552453.1	0.0335971	-0.010968	0.0110323	0.0917602	-0.108576	-0.0946242	-0.1378	-0.152161	-0.226684	0.0844445	-0.0610829	-0.00809476	-0.0563027	-0.11347	-0.0394459	-0.310794	0.0608605	0.276045	-0.108314	0.113097	-0.141607	0.311424	-0.0501651	-0.23537	0.382594	-1.27521	-0.302594	-0.989516	-0.947285	-0.891989
2342	MXAN_RS11505	MXAN_2379	2765918	2766859	acyl-CoA dehydrogenase family protein		WP_011552454.1	-0.0370049	0.00179869	-0.0369726	-0.0356637	-0.0592321	-0.203347	-0.0642427	-0.116153	-0.294282	0.00148207	0.00437052	-0.152451	-0.00892648	-0.0485099	-0.127038	-0.241563	-0.100795	-0.125612	-0.309034	-0.10393	-0.0802559	0.0521169	-0.271716	0.329567	-0.114627	-0.400625	-0.867577	-0.225968	-0.267585	-0.0279004
2343	MXAN_RS11510	MXAN_2380	2767031	2767756	hypothetical protein		WP_026113936.1	-0.00325593	0.0253013	-0.0978771	-0.211888	-0.182239	-0.0532435	-0.287113	0.0463019	0.0517598	0.135818	0.0758385	-0.133636	-0.00407246	-0.265536	-0.383255	-0.0961755	-0.0533788	-0.110183	-0.196736	-0.296701	0.111324	-2.15015	0.0507358	-1.0101	-0.732876	0.310072	-0.272757	0.327075	0.286374	0.164476
2344	MXAN_RS11515	MXAN_2381	2767845	2768645	hypothetical protein		WP_011552456.1	0.0350075	0.0111009	-0.0209979	-0.0611127	-0.0614158	-0.277929	-0.149059	-0.101684	-0.339218	-0.119148	-0.0985348	-0.189665	-0.103171	0.0271955	-0.122345	-0.157668	-0.0985559	-0.0913424	-0.403524	-0.337799	-0.0432348	0.23779	0.141528	0.186332	0.374958	-0.212904	0.224791	-0.156149	-0.237352	-0.0811043
2345	MXAN_RS11520	MXAN_2382	2768702	2770015	M18 family aminopeptidase		WP_026113935.1	0.000934972	0.00164757	-0.010672	0.0172535	-0.0150966	0.0161977	0.199619	0.201417	0.141507	-0.175444	-0.161104	-0.0137256	-0.213806	-0.442714	-0.294659	-1.5807	-0.205138	-0.258582	0.154386	-0.0725407	-0.0895718	-0.953184	-1.03065	-3.54744	0.0421776	-1.87368	-0.0329601	-1.765	-2.37542	0.327337
2346	MXAN_RS11525	MXAN_2383	2770028	2772061	glucans biosynthesis glucosyltransferase MdoH	mdoH	WP_011552458.1	0.0287482	0.0106598	-0.0278982	0.00409559	0.0145659	-0.103457	-0.117302	0.0472873	-0.122988	0.025893	0.0330402	0.154868	0.0734355	0.111085	-0.0450616	0.119139	0.026241	-0.101831	0.0594466	0.0165036	0.051264	0.240935	-0.186371	0.500853	0.226504	-0.155157	1.055	0.575171	0.376156	-0.115798
2347	MXAN_RS11530	MXAN_2384	2772103	2772606	hypothetical protein		WP_011552459.1	0.0039704	0.006734	0.00759866	-0.114873	-0.15997	-0.0236251	0.0588263	-0.0531588	-0.0603703	0.198343	0.163088	0.261281	0.118627	0.0423312	-0.0451517	-0.708867	0.0821799	-0.0178245	0.0852232	0.132661	0.0964044	-0.244382	0.090175	0.870031	-1.66415	-1.47458	0.631966	0.642077	0.734177	0.0420436
2348	MXAN_RS11535	MXAN_2385	2772594	2774183	glucan biosynthesis protein		WP_011552460.1	-0.00887163	3.21195e-05	0.0617828	0.0615093	0.0900546	0.255198	0.0668098	0.0270336	0.117607	0.0320173	0.169147	0.377613	0.160545	-0.226378	-0.154945	-1.07979	-0.0339144	0.0309472	0.0928851	0.13805	0.173407	0.0639342	-0.599876	-0.552608	-1.64603	-0.723663	-1.75563	-0.777906	-0.118513	0.0595217
2349	MXAN_RS11540	MXAN_2386	2774506	2776797	PAS domain S-box protein		WP_011552461.1	0.000244866	0.00721765	-0.0197809	-0.0662147	-0.0867841	-0.044707	-0.103114	-0.0451088	0.121706	0.0480067	0.103584	0.0554732	0.0925533	-0.0538743	-0.0205177	0.0284609	-0.0159293	0.0481269	-0.0864884	0.0245392	-0.0565205	-0.110797	0.0199657	0.0582297	-0.211286	-0.17375	-0.73546	-0.0376823	-0.0887695	-0.11367
2350	MXAN_RS11545	MXAN_2387	2776951	2777541	DUF2378 family protein		WP_011552462.1	-0.00462705	0.012409	-0.00939221	-0.0342054	-0.151997	-0.135743	-0.247049	-0.357644	-0.215046	0.0584118	0.127611	0.285029	0.189967	-0.0552488	-0.20645	-0.94475	0.011938	0.0806351	0.278047	-0.0514645	0.305872	0.434739	-1.4734	-0.799384	-1.27122	-0.979508	-2.70749	0.0966572	-0.658653	0.469497
2351	MXAN_RS11550	MXAN_2388	2777659	2782962	excinuclease ABC subunit UvrA	uvrA	WP_011552463.1	0.0176145	0.0109096	-0.00207258	-0.14844	-0.0956465	0.0314564	-0.0693849	-0.0980225	0.0722258	0.0912352	0.129545	-0.0151729	-0.0117989	-0.0602586	-0.104132	-0.15936	-0.0265164	-0.0643436	-0.093501	-0.0511933	-0.22211	0.0877305	-0.0789312	0.229402	0.533445	0.133272	0.235456	0.327737	-0.11684	-0.15652
2352	MXAN_RS11555	MXAN_2389	2782998	2783588	glutathione peroxidase		WP_011552464.1	0.00765374	0.00540074	0.00264369	-0.166029	0.0999018	-0.0220383	0.139619	-0.00440634	0.0100784	0.0374481	0.0401086	0.0640009	-0.0840309	-0.138275	-0.166534	-0.31192	-0.0789975	-0.0757795	0.0917672	0.0438798	0.0133266	-0.352539	-0.0880947	0.176897	-0.262148	-1.63754	-0.109593	-1.57356	-0.253213	0.111279
2353	MXAN_RS11560	MXAN_2390	2783719	2784693	DUF5996 family protein		WP_171452248.1
2354	MXAN_RS11565	MXAN_2391	2784750	2785331	DUF4136 domain-containing protein		WP_011552466.1	0.00310713	0.00943213	0.017132	-0.181606	-0.0788581	-0.314581	-0.246702	-0.292333	-0.453242	0.00507926	0.259998	0.0444938	0.1325	-0.565889	0.249413	-0.175395	0.0791634	-0.0292847	0.0394332	0.0871899	0.0047639	-0.632889	-0.672054	0.626762	0.889265	-0.608947	-1.81934	-0.196879	-0.257768	0.237188
2355	MXAN_RS11570	MXAN_2392	2785440	2785913	hypothetical protein		WP_225909910.1
2356	MXAN_RS11575	MXAN_2394	2785922	2786443	zf-HC2 domain-containing protein		WP_011552469.1
2357	MXAN_RS11580	MXAN_2395	2786443	2787084	sigma-70 family RNA polymerase sigma factor		WP_011552470.1
2358	MXAN_RS11585	MXAN_2396	2787256	2787834	TIGR02265 family protein		WP_225888773.1	0.0115272	0.00531638	-0.00550244	0.0474542	0.00104197	-0.0582113	-0.164815	-0.067874	-0.284387	0.194102	0.238366	0.0323732	0.206379	-0.149176	-0.120045	-0.151401	0.0602231	0.119171	0.0179455	0.0420317	-0.111421	-0.0230758	0.429963	-1.20227	-2.65505	-2.24041	0.240346	-0.966387	0.0521331	0.228082
2359	MXAN_RS11590	MXAN_2397	2788046	2789209	YcaO-like family protein		WP_011552472.1	0.00493894	-0.00105979	-0.0177929	-0.0427921	-0.0175664	-0.045124	-0.0569615	-0.126067	-0.447445	0.038755	0.0493831	-0.0213924	-0.0745092	0.00833313	0.0162338	-0.248983	-0.0437156	-0.397477	-0.0547104	-0.206198	0.0014614	0.0732997	0.116199	1.01687	-0.52024	0.26886	-0.835556	-0.0401771	-0.153217	-0.0214148
2360	MXAN_RS11595	MXAN_2398	2789206	2790369	TfuA-like protein		WP_011552473.1
2361	MXAN_RS11600	MXAN_2399	2790561	2792618	protein kinase		WP_225909911.1	-0.115046	0.0242412	-0.10003	-0.192187	-0.114046	-0.740948	-0.34289	0.0470985	-1.14548	0.38622	0.283491	0.339648	0.332174	0.304938	0.387702	-1.61877	0.362119	0.204042	-0.036104	0.0276517	0.143344	-2.59413	0.508664	-1.98478	-2.6266	-1.44643	0.652059	-1.6802	-0.355471	-0.381623
2362	MXAN_RS11605	MXAN_2400	2792669	2793583	DUF2381 family protein		WP_011552475.1
2363	MXAN_RS11610	MXAN_2401	2793634	2794416	DNA methyltransferase		WP_011552476.1	0.0189418		-0.32651	-0.507174	-0.173692	0.228366	-0.885923	-0.0906938	0.475291												-0.59487	-0.186301	-2.2531				-1.9107	-3.32282	-1.79696	-0.004695
2364	MXAN_RS11615	MXAN_2402	2794395	2795033	2OG-Fe(II) oxygenase		WP_011552477.1
2365	MXAN_RS11620	MXAN_2403	2795114	2796391	dicarboxylate/amino acid:cation symporter		WP_011552478.1	0.0031379	0.00792958	0.254615	0.35308	0.161703	0.0912299	0.489007	0.148345	-1.25132	-0.0290481	-0.154342	-0.255743	0.128165	-0.19097	-0.702657	-1.63005	-0.247465	-0.524362	0.0239604	-0.258328	-0.721236	-1.54485	-1.08703	-3.24495	-3.87346	-2.90747	-4.04299	-2.41072	-2.47909	0.140944
2366	MXAN_RS11625	MXAN_2404	2796465	2796950	peptidylprolyl isomerase		WP_011552479.1
2367	MXAN_RS11630	MXAN_2405	2797053	2798948	OPT family oligopeptide transporter		WP_011552480.1	-0.00182028	0.00684043	-0.427992	0.348747	0.483213	0.509727	0.323656	0.378357	0.487729	-0.336829	-0.154515	0.0267546	-0.294876	-0.231651	-0.365932	-0.743358	-0.197226	-0.205158	0.0717566	-0.136215	0.346768	0.0289987	-1.00845	-2.65388	-2.65	-3.04199	-0.309375	-1.81531	-0.862681	0.18242
2368	MXAN_RS11635	MXAN_2406	2798970	2799839	flagellar motor protein MotB		WP_225909912.1	0.0112194	0.0082965	0.00313619	0.0160345	-0.00422704	0.00742227	-0.131728	-0.113215	0.107575	-0.205774	-0.112037	-0.480922	0.26051	0.385202	0.29255	0.398439	-0.0647188	-0.427668	-0.81452	-0.585398	0.306459	0.479149	0.455826	0.0900137	0.586853	1.14492	0.635089	0.663435	1.11298	0.102252
2369	MXAN_RS11640	MXAN_2407	2800113	2802041	ABC-F family ATP-binding cassette domain-containing protein		WP_011552482.1	-0.00795926	0.0158525	-0.0106012	-0.0273618	-0.0565656	-0.0343221	-0.0786594	-0.114467	-0.0100673	-0.0303715	-0.0851317	-0.0606035	-0.0281558	-0.035618	-0.237357	-0.10474	-0.0666438	-0.102783	-0.129546	-0.0924824	-0.170559	-0.111942	0.098222	-0.120045	-0.1985	-0.294548	0.480801	0.122292	0.0231306	-0.0576724
2370	MXAN_RS11645	MXAN_2408	2802127	2804241	elongation factor G	fusA	WP_011552483.1	-0.0221539	0.00191848	-0.176189	0.0157755	-0.340043	-0.365204	-0.246965	-0.320219	-0.727177	-0.115273	-0.132281	-0.186364	-0.102487	-0.0413049	-0.439048	-1.34889	0.0848108	-0.196154	-0.332146	-0.125572	-0.138346	-0.623773	-0.132452	-1.74299	-1.60056	-1.58762	-2.86355	-1.55344	-1.96223	1.10487
2371	MXAN_RS11650	MXAN_2409	2804401	2804763	nuclear transport factor 2 family protein		WP_011552484.1	0.0143316	0.00291816	-0.0351419	-0.0955055	0.219455	0.143817	0.426472	0.101514	0.349065	0.21852	0.13309	0.275025	0.096135	0.0655159	0.153457	0.422974	0.118655	0.0493517	0.359737	0.258272	0.252254	-0.179974	0.236026	-1.21637	-1.2546	0.0930154	-1.68536	-0.00754007	0.0388561	0.698986
2372	MXAN_RS11655	MXAN_2410	2804805	2805134	encapsulin nanocompartment cargo protein EncD	encD	WP_011552485.1
2373	MXAN_RS11660	MXAN_2411	2805118	2806521	Si-specific NAD(P)(+) transhydrogenase	sthA	WP_011552486.1	-0.0114143	0.00432713	-0.00925818	-0.0358622	-0.10798	-0.176028	-0.0870088	-0.069535	0.0248164	-0.0619095	0.000657989	-0.126037	-0.160393	-0.00913855	0.0934586	0.0603931	-0.102076	-0.0826252	-0.134472	-0.176156	-0.0677758	0.364957	-0.115652	0.374952	0.716921	0.512277	0.298884	0.0784692	0.159181	-0.0585059
2374	MXAN_RS11665	MXAN_2412	2806911	2808851	hypothetical protein		WP_020477614.1	0.00931112	0.0104104	0.000949364	0.044761	-0.00773323	0.0650404	0.0165684	0.0384313	0.103834	0.0130865	-2.26338e-05	-0.0231827	-0.00484679	-0.0644507	-0.0648491	0.0205195	0.00439596	0.0439977	-0.0806539	0.0228429	-0.032803	0.0609897	-0.198046	-0.015496	0.208807	0.0151296	0.0382775	-0.074772	-0.264831	-0.0377185
2375	MXAN_RS11670	MXAN_2413	2808867	2812400	hypothetical protein		WP_011552488.1	0.0141706	0.0152796	0.0130143	0.0578174	0.0681232	0.0471652	0.0371625	0.0671306	0.148508	0.00823531	-0.0264889	-0.0408751	-0.0461729	0.0391555	0.0254599	0.0563671	-0.0227394	0.0225517	-0.0776303	0.0553909	-0.04938	-0.0180441	-0.065999	0.281613	0.595245	0.388452	0.27839	-0.0704137	0.120823	0.0182302
2376	MXAN_RS11675	MXAN_2415	2812526	2813332	pseudouridine synthase		WP_011552490.1	0.00119391	0.00787645	-0.0163542	0.0350793	0.104281	0.0576335	0.197079	0.0311229	0.268714	0.0949965	-0.00484611	-0.120505	-0.0717785	-0.0985035	-0.0876371	-0.681222	-0.0961661	-0.166842	-0.182545	-0.170309	-0.194033	-0.375261	0.431125	0.485047	-2.51472	0.316686	-1.18564	-0.529738	-0.066419	-0.229948
2377	MXAN_RS11680		2813515	2813775	hypothetical protein		WP_020477615.1
2378	MXAN_RS11685	MXAN_2416	2813772	2814494	TrmH family RNA methyltransferase		WP_011552491.1	0.00510896	0.00891898	0.000643259	-0.0757828	-0.0143716	-0.0648395	-0.0930748	-0.0490432	0.0955012	0.0760731	0.1554	0.0790292	0.0122796	0.0781782	0.0419995	0.266608	-0.0736192	-0.0490705	0.102598	0.0155737	0.0356778	0.155332	0.315611	-0.844657	0.231092	-0.0921892	-1.51161	-0.242969	-0.197258	0.0264705
2379	MXAN_RS11690	MXAN_2417	2814762	2820503	MG2 domain-containing protein		WP_011552492.1	0.00854409	0.0160728	-0.0173726	-0.0323352	-0.0377813	0.00145419	-0.0438203	-0.0645705	-0.0647298	-0.0403637	-0.0781695	-0.112318	-0.0288071	0.0497282	0.0580109	0.109843	-9.90818e-05	-0.104625	-0.115653	-0.211547	0.0752893	0.0343044	0.0172123	0.318327	0.0673678	-0.284016	-0.0123172	-0.197234	-0.419941	-0.14456
2380	MXAN_RS11695	MXAN_2418	2820526	2821209	phospholipase D-like domain-containing protein		WP_020477616.1
2381	MXAN_RS11700	MXAN_2419	2821243	2823612	penicillin-binding protein 1C	pbpC	WP_026113934.1	-0.0106009	0.0209466	0.0609622	-0.166085	-0.1028	-0.331398	-0.349774	-0.174806	-0.296098	0.0735039	-0.000391825	0.06014	0.0579248	-0.122798	-0.13693	0.441435	-0.0882356	-0.300725	-0.0155875	-0.118433	-0.252997	0.104044	-0.547931	-0.102927	-0.690074	0.0328878	0.670681	-0.290034	-0.922344	-0.33185
2382	MXAN_RS11705	MXAN_2420	2823675	2825477	CotH kinase family protein		WP_225909913.1	-0.0106347	0.00169494	-0.00959356	-0.0310918	0.0630384	-0.102864	-0.0445222	0.0636671	0.00515283	0.0195502	0.0281727	5.24682e-05	0.00436421	0.0378836	-0.00751061	-0.249523	-0.103327	0.0192837	0.103733	0.0134681	-0.0580764	-0.1223	-0.0599864	0.269706	-0.324115	-0.773433	0.48987	-0.229107	-0.542183	-0.0966505
2383	MXAN_RS11710	MXAN_2421	2825769	2826239	hypothetical protein		WP_026113933.1	-0.036579	-0.00833874	-0.0083724	-0.27808	-0.231803	-0.211416	0.0337825	0.00482141	-0.288649	-0.072952	-0.0864042	-0.183983	-0.0558816	0.228779	0.299393	-0.04326	0.00906746	0.222889	-0.0160813	-0.0812787	0.270431	0.260368	0.151917	-0.91342	-0.941676	-0.0122616	2.06614	-1.13071	0.936498	-0.353463
2384	MXAN_RS11715	MXAN_2422	2826247	2829915	tolB protein precursor protein		WP_225909914.1	0.00318096	0.0139349	0.000459124	0.0207597	-0.00819053	0.0586016	0.0405362	-0.00439503	-0.194837	0.0181694	0.195175	0.087961	0.0630055	0.0192363	-0.53037	-0.792336	0.0416539	0.00988837	0.177114	0.260556	0.0845836	0.00180879	0.229789	0.552262	0.0214086	0.097865	-0.380335	-0.371601	-0.447155	0.0319551
2385	MXAN_RS11720	MXAN_2423	2830109	2831560	hypothetical protein		WP_225909915.1	0.0230265	0.0198478	0.0426552	0.0523681	-0.068176	-0.0563096	-0.0360951	-0.0734296	-0.247061	-0.0720021	-0.0673434	-0.171147	-0.0633576	-0.119384	-0.0413648	-0.476628	-0.113963	-0.101991	-0.243185	-0.136046	0.191551	0.204722	-0.414084	0.174928	0.0903599	0.405982	-0.368593	0.358994	0.416363	0.22025
2386	MXAN_RS11725	MXAN_2424	2831570	2832664	EAL domain-containing protein		WP_020477617.1
2387	MXAN_RS11730	MXAN_2425	2832654	2833988	hypothetical protein		WP_225909916.1	0.0289921	0.00436493	0.0175688	0.00693168	0.0907775	0.0972191	0.251025	0.0336196	0.104164	0.11566	0.0945651	0.154783	-0.016762	-0.084495	-0.219576	0.102572	0.0615511	-0.0700485	0.0917637	0.05753	0.13359	0.137367	0.00517061	0.681008	0.481371	-0.529348	-0.0939375	0.506534	-0.219126	-0.123225
2388	MXAN_RS11735	MXAN_2426	2834169	2835785	hypothetical protein		WP_026113932.1	-0.0165906	-0.0101356	0.0318598	0.0973732	-0.0199448	0.0402441	0.00954518	0.106506	-0.177371	0.0513408	-0.105784	0.0931829	-0.0208424	-0.0218376	0.216558	-0.33082	0.0190367	-0.177055	0.181421	0.00811549	0.29217	-0.412575	0.0700977	-0.79808	0.24506	-0.560258	0.255709	-0.425713	-0.0335028	0.263132
2389	MXAN_RS11740	MXAN_2427	2835782	2836564	outer membrane lipoprotein-sorting protein		WP_011552502.1	0.00465516	0.0180206	0.0118256	-0.0747599	0.114957	-0.0839126	-0.122964	0.0278181	-0.125763	0.190226	0.160272	0.124377	0.142749	0.0247452	0.0396289	0.30517	0.0915701	0.0937259	0.130734	0.267456	0.0763119	0.251762	-0.511032	-0.015171	0.735229	-0.616249	0.655921	0.322531	-1.12656	0.486737
2390	MXAN_RS11745	MXAN_2428	2836569	2837870	FtsX-like permease family protein		WP_011552503.1
2391	MXAN_RS11750	MXAN_2429	2837875	2839983	FtsX-like permease family protein		WP_011552504.1	0.00642656	0.00732966	-0.015681	0.167313	0.225834	0.293166	0.320498	0.411851	-0.0187238	0.112987	0.0985871	0.289314	0.0880695	0.134523	0.195523	-0.329339	0.0887746	0.119832	0.278079	0.223164	0.208907	0.0829678	-0.509905	0.321288	-1.17759	-0.14047	0.439211	-0.1815	-0.127395	0.257749
2392	MXAN_RS11755	MXAN_2430	2839986	2840729	ABC transporter ATP-binding protein		WP_011552505.1
2393	MXAN_RS11760	MXAN_2431	2840726	2841223	hypothetical protein		WP_011552506.1	0.0114999	-0.00464468	-0.0470107	0.142327	-0.151353	-0.0358997	0.190757	-0.0216182	0.0144918	0.291867	0.135679	0.295005	0.225997	0.0588893	0.205569	0.47672	0.272657	0.270089	0.147207	0.320494	-0.207851	0.434617	-0.37238	-1.1246	-1.37355	-0.813871	-0.89114	-0.603994	-0.40119	-0.0355153
2394	MXAN_RS11765	MXAN_2432	2841467	2842081	RNA-binding protein		WP_216608802.1
2395	MXAN_RS11770	MXAN_2433	2842352	2842627	hypothetical protein		WP_026113931.1
2396	MXAN_RS11775	MXAN_2434	2842766	2843332	hypothetical protein		WP_011552509.1
2397	MXAN_RS11780	MXAN_2435	2843363	2843794	tetratricopeptide repeat protein		WP_026113930.1	-0.00067394		-0.0222628	-0.286242	-0.0971586	-0.302833	0.0357061	-0.353238	-0.68677												-0.562931	-2.81565	-2.77122				-1.37476	-0.238826	-2.13836	-0.647291
2398	MXAN_RS11785	MXAN_2436	2843811	2844206	hypothetical protein		WP_011552511.1
2399	MXAN_RS11790	MXAN_2437	2844214	2845050	sigma-70 family RNA polymerase sigma factor		WP_011552512.1	-0.00550459	-0.000552412	-0.00781845	-0.00415295	-0.00476021	0.0233329	-0.110718	0.094816	0.144789	-0.0458788	0.149408	0.0429673	0.125403	-0.126921	-0.211187	-0.248313	-0.0113474	0.161187	-0.000701222	0.108036	0.237196	0.0236151	-0.0506528	-1.06547	-1.87158	0.0702386	0.276912	-0.935441	0.116246	0.205941
2400	MXAN_RS11795	MXAN_2438	2844944	2845489	ATP-dependent helicase HrpB		WP_225888783.1	-0.0355106	-0.0116451	-0.0195746	-0.12164	-0.156484	-0.183025	-0.0994	-0.142895	-0.074628	-0.191371	0.0593293	-0.131815	0.0421452	-0.0769364	-0.263798	-0.507479	0.0390703	0.218588	-0.298684	-0.169238	0.402671	-0.350026	-0.508717	-0.948757	-2.2053	-3.45673	0.636893	-0.132124	-0.0354296	-0.00124397
2401	MXAN_RS11800	MXAN_2439	2845604	2846422	type III secretion system protein		WP_011552514.1	-0.00863042	-0.0222877	-0.0177068	0.237966	0.137786	-0.304307	0.269166	0.296292	-0.867175	0.369144	0.520723	0.428119	0.253469	0.252156	0.268726	-0.069968	0.391738	0.466341	0.537504	0.462381	-0.65058	-0.653334	-1.31378	-2.04239	-0.569735	-1.50615	-3.90498	-4.14108	-0.278709	-0.30677
2402	MXAN_RS11805	MXAN_2440	2846494	2848716	hypothetical protein		WP_011552515.1	-0.000272719	0.0070201	-0.00448591	0.0713889	0.213562	0.215207	0.570906	0.480944	0.419638	0.0963694	-0.00878919	-0.018218	0.0651505	0.162484	0.364549	0.584079	0.0625448	-0.131706	0.121608	0.0103372	0.408136	0.283221	0.575835	1.45393	1.84251	1.72154	0.957319	0.948088	1.07079	0.203066
2403	MXAN_RS11810	MXAN_2441	2848741	2849412	FliH/SctL family protein		WP_011552516.1
2404	MXAN_RS11815	MXAN_2442	2849437	2850750	type III secretion system ATPase SctN	sctN	WP_011552517.1	-0.0480462	0.00207278	0.013862	-0.0709021	-0.00441348	-0.435857	0.068836	0.0421957	-0.501736	0.154643	0.243564	0.448954	0.298512	0.244295	0.0892886	-0.267178	0.173933	0.0715563	0.424894	0.226916	0.457146	0.183237	-0.354615	0.331235	0.433911	-0.412548	0.8569	0.241793	0.185022	0.578293
2405	MXAN_RS11820	MXAN_2443	2850802	2851290	flagellar assembly protein FliH		WP_011552518.1
2406	MXAN_RS11825	MXAN_2444	2851327	2852235	flagellar hook-length control protein FliK		WP_011552519.1
2407	MXAN_RS11830	MXAN_2445	2852232	2853635	type III secretion system cytoplasmic ring protein SctQ	sctQ	WP_011552520.1	0.0515126	0.0104872	-0.0268687	-0.0400539	0.0321441	0.157496	0.21965	0.162309	0.00460396	0.240567	0.287844	0.319748	0.160988	-0.1002	-0.327493	-0.338489	0.199685	0.0405475	0.512162	0.364076	0.115425	-0.250794	-1.67946	-1.25873	-0.31139	-0.523631	-1.1726	-0.823366	0.336223	0.125123
2408	MXAN_RS11835	MXAN_2446	2853754	2854440	flagellar biosynthetic protein FliO		WP_020477618.1
2409	MXAN_RS11840	MXAN_2447	2854452	2855276	type III secretion system export apparatus subunit SctR	sctR	WP_020477619.1	-0.016522	0.00200227	-0.0239285	-0.15259	-0.0304397	-0.0160545	-0.0856884	0.0110723	0.0281274	0.13126	0.140033	-0.0534564	0.23099	0.0721824	0.0500264	-0.217905	0.119853	0.0867106	-0.097158	0.164622	0.178366	-0.080539	0.0346731	-0.0931533	-0.353372	0.720536	1.14503	-0.993931	0.36077	0.479501
2410	MXAN_RS11845	MXAN_2448	2855289	2855552	flagellar biosynthesis protein FliQ	fliQ	WP_002637061.1
2411	MXAN_RS11850	MXAN_2449	2855549	2856367	flagellar biosynthetic protein FliR		WP_011552523.1	0.0187031	-0.0019936	0.00372596	0.0481086	0.0913715	0.218008	0.149221	0.368683	0.65075	0.0471252	-0.0297549	0.0621377	0.0682442	0.153499	0.300585	-0.0286151	0.0585282	0.089036	0.23824	0.396335	0.123695	-0.00919127	0.148062	2.09891	1.48683	1.35672	1.14516	0.900835	0.977412	0.544686
2412	MXAN_RS11855	MXAN_2450	2856390	2857469	type III secretion system export apparatus subunit SctU	sctU	WP_011552524.1	0.0257534	0.0197745	0.0439567	0.204759	0.137285	0.102759	0.284964	0.13178	0.0598952	0.0493789	0.115765	0.107199	0.113743	0.167135	0.133566	0.0733628	0.12306	0.103241	0.0334401	0.0255115	0.132762	-0.0449142	-0.166139	-0.120336	-0.05332	-0.0555047	0.00491954	0.00841464	0.174532	0.0410932
2413	MXAN_RS11860	MXAN_2451	2857513	2857797	EscU/YscU/HrcU family type III secretion system export apparatus switch protein		WP_011552525.1	0.00861157	-0.00651916	-0.0142143	0.171731	0.222557	0.119038	0.155905	0.0827496	-0.22864	0.0325206	0.0109617	0.00112221	0.0337766	-0.0224736	-0.00376763	-0.838138	-0.0912415	0.132823	0.245008	0.0197784	0.323423	0.230283	-0.00396351	-2.88177	-0.424449	-1.73706	-1.44603	0.677764	0.0576701	-0.000927019
2414	MXAN_RS11865	MXAN_2452	2857845	2858324	hypothetical protein		WP_026113929.1
2415	MXAN_RS11870	MXAN_2453	2858329	2858805	SycD/LcrH family type III secretion system chaperone		WP_011552527.1	-0.00469557	-0.00407292	-0.00274024	0.0614964	0.431381	-0.122408	0.117698	0.155061	0.248219	-0.186315	-0.138167	0.0124599	-0.119444	-0.0903617	-0.54513	-0.829856	-0.0669497	-0.392684	-0.12338	-0.0171096	-0.161091	-0.723434	-0.2835	0.251568	-1.40534	-0.775901	-0.426426	-0.272041	-0.151972	-0.578573
2416	MXAN_RS11875	MXAN_2454	2858899	2859480	hypothetical protein		WP_011552528.1	0.00533031	-0.00476704	-0.0152501	0.024794	0.193457	0.168882	0.251596	-0.048638	0.0805125	0.089091	0.0149434	0.0798138	0.0751399	-0.197287	0.138329	0.36819	0.125621	-0.159683	0.167827	0.0932259	0.00973097	0.259831	0.157185	-2.67497	-1.54159	0.436822	-0.106046	-0.621018	0.224101	0.0222805
2417	MXAN_RS11880	MXAN_2455	2859580	2859957	hypothetical protein		WP_011552530.1
2418	MXAN_RS11885	MXAN_2457	2860154	2860378	hypothetical protein		WP_002640925.1
2419	MXAN_RS11890	MXAN_2458	2860642	2861808	DUF1521 domain-containing protein		WP_011552531.1	-0.0285784	-0.00931537	0.0149238	0.128141	-0.328405	-0.0439961	0.215933	0.267668	-0.0255402	0.108768	0.264457	0.124956	0.2036	0.100592	0.0725141	0.464267	-0.0670938	0.300621	0.211246	0.213673	0.552365	-0.914392	0.096099	-2.33304	-2.74001	-1.25072	0.585794	-0.975606	0.0274427	0.220386
2420	MXAN_RS11895	MXAN_2459	2861868	2862374	tetratricopeptide repeat protein		WP_225888784.1
2421	MXAN_RS11900	MXAN_2460	2862546	2862770	hypothetical protein		WP_002640925.1
2422	MXAN_RS11905	MXAN_2461	2863028	2863492	tetratricopeptide repeat protein		WP_020477620.1	-0.00408451	-0.0128807	-0.00593666	0.0923682	0.378913	0.358116	0.283143	0.23578	0.650349	0.296893	0.354235	0.437942	0.286359	0.667781	0.283774	0.698385	0.322333	0.310328	0.374125	0.282734	0.0851116	-1.19732	-1.37349	-2.8889	-1.88355	-2.088	-2.55121	-1.09668	-1.29966	0.181991
2423	MXAN_RS11910	MXAN_2462	2863545	2864333	carboxypeptidase-like regulatory domain-containing protein		WP_225909917.1	0.00795278	0.00244244	-0.0024738	0.091593	0.0109078	0.100149	0.197431	0.111548	0.180256	0.0878558	0.0668732	0.218437	0.116747	-0.155295	0.000689226	-0.179604	0.0984646	0.0933867	0.405895	0.171102	-0.0393632	-0.142968	-0.149782	0.308498	0.749152	-0.331627	0.253657	-0.116932	-0.0796903	0.270565
2424	MXAN_RS11915	MXAN_2463	2864565	2866688	type III secretion system export apparatus subunit SctV	sctV	WP_011552535.1	0.0315441	0.0147096	0.0382691	-0.0214873	0.096535	0.214591	0.424993	0.184526	-0.0412069	-0.0500257	-0.139305	-0.0865725	0.00684827	-0.0364932	0.133163	-0.288314	-0.11216	0.000230467	-0.0349739	-0.0554442	0.135291	0.412189	0.0552713	-0.269599	-0.873832	-0.0949882	0.390095	0.661671	-0.421168	0.0452181
2425	MXAN_RS11920	MXAN_2464	2866775	2867845	FHA domain-containing protein		WP_011552536.1	-0.0227069	0.0551579	0.0342181	-0.147283	0.0224908	-0.21386	0.243728	-0.141619	0.17476	-0.159296	-0.156244	0.10004	0.0663515	-0.253454	-0.218041	-0.597934	-0.173554	-0.0906088	0.0467375	-0.00489676	0.369472	-0.278925	0.559589	-1.40029	-2.38571	-0.325678	-0.155552	1.39389	1.12257	0.446144
2426	MXAN_RS11925	MXAN_2465	2867877	2868938	tetratricopeptide repeat protein		WP_026113928.1	-0.0222974	-0.0134244	-0.0949955	0.0296088	-0.0127968	-0.198146	0.0178613	0.0577557	-0.126763	0.0381233	0.118634	0.143031	0.0783138	-0.099214	-0.0386411	0.0216076	0.208574	0.107574	0.0798365	0.0708862	0.018603	0.182304	0.311541	-1.08064	-1.00555	-0.116712	-0.913686	0.0634802	0.136455	0.181585
2427	MXAN_RS11930	MXAN_2466	2869038	2869556	outer membrane beta-barrel protein		WP_026113927.1	-0.068564	0.0132095	0.0108367	0.0672391	0.0648561	-0.086666	0.0795513	0.123348	-1.93626	-0.0695208	-0.0475965	-0.144687	0.0764425	-0.363881	0.407785	-0.613671	-0.154804	0.096899	-0.105881	0.281483	-0.558167	-2.76969	-0.907624	-2.30868	-2.92818	-2.61658	-1.52095	-2.44656	0.173929	-0.825755
2428	MXAN_RS11935	MXAN_2467	2869522	2870328	RDD family protein		WP_011552539.1	0.0215931	-0.00719573	-0.0413515	0.187967	0.459148	0.289137	0.347178	0.332698	-0.319351	-0.0423752	0.074117	0.235086	0.0604748	0.12409	-0.538153	-1.03163	0.0734013	0.221615	0.347197	0.120506	0.640457	-0.391825	-0.0906414	-1.7754	-3.76174	-0.897467	-2.34339	-2.1021	-0.929705	0.0514565
2429	MXAN_RS11940	MXAN_2468	2870531	2873635	cyclic nucleotide-binding domain-containing protein		WP_011552540.1	0.0155524	0.00717361	-0.0644124	-0.0935157	0.205937	0.311389	0.263582	-0.0412998	-0.588119	-0.254718	-0.0873238	-0.118443	-0.0755652	-0.107963	0.0905877	0.337319	-0.18223	-0.174996	0.0766498	0.0571819	0.115819	-1.11873	0.139667	1.34384	1.84105	2.32172	1.44206	1.7881	0.844662	0.599045
2430	MXAN_RS11945	MXAN_2469	2873664	2875043	hypothetical protein		WP_225909918.1
2431	MXAN_RS11950	MXAN_2470	2875400	2876941	bifunctional UDP-sugar hydrolase/5'-nucleotidase		WP_011552542.1	-0.022063	0.0181552	0.0370954	-0.0735655	0.0957643	0.201596	0.0153005	0.0858229	-0.0160405	0.335822	0.383119	0.36202	0.363505	0.318838	0.200329	-0.0815605	0.140585	-0.0196328	0.251676	0.195677	0.221202	-0.196662	0.0488741	-0.177124	0.373736	-0.322296	-0.745478	-0.436128	-0.247271	0.0504135
2432	MXAN_RS11955	MXAN_2471	2877035	2878570	hypothetical protein		WP_225909919.1	-0.010334	5.71387e-05	-0.0327708	0.120302	0.0667565	0.281357	0.100849	0.220507	0.219423	0.0586991	0.0478746	0.108317	0.116648	0.0384024	0.18097	0.0190709	0.0172294	-0.0948833	-0.0364604	0.0766554	-0.101795	-0.352391	-0.195433	1.0953	0.413203	0.883937	1.23693	0.97896	0.638097	-0.298229
2433	MXAN_RS11960	MXAN_2472	2878646	2879662	stage II sporulation protein M		WP_011552544.1	-0.0293322	0.0170972	0.00934449	-0.00270616	-0.067231	-0.0712687	-0.0978522	-0.116863	0.195432	-0.0165735	0.131258	0.0267078	0.0889234	0.0651925	0.0626112	-0.109458	-0.00139629	-0.0823974	0.00130066	-0.0340962	0.145993	0.628252	0.145691	0.0868535	0.509967	-0.322709	0.80701	0.0710471	-0.029851	0.133529
2434	MXAN_RS11965	MXAN_2473	2879655	2880134	inorganic diphosphatase		WP_011552545.1
2435	MXAN_RS11970	MXAN_2474	2880112	2881419	DUF58 domain-containing protein		WP_020477622.1	0.091167	0.0191634	0.0305661	0.10794	0.251224	0.12729	-0.0701234	0.304409	0.10671	-0.014902	0.101147	0.0767541	0.0514629	0.147764	-0.130787	-0.149174	-0.041748	-0.118379	0.159865	0.0997734	0.0669163	-0.0472827	-0.153065	-1.30985	-1.02527	-0.860522	0.283787	0.703313	-0.277272	0.298819
2436	MXAN_RS11975	MXAN_2475	2881416	2882414	MoxR family ATPase		WP_011552547.1
2437	MXAN_RS11980	MXAN_2476	2882411	2883691	hypothetical protein		WP_011552548.1	-0.0193656	-0.00824958	-0.0648264	0.115284	0.00632097	0.171146	-0.282452	-0.00705112	-1.0032	0.1648	0.335502	0.0748949	0.373327	0.0323313	-0.444547	-0.566844	0.183122	-0.0511809	0.0408779	-0.228087	-0.467906	-2.2012	-2.36967	-1.69163	-2.75645	-0.786446	-0.86131	-1.07596	-0.029793	-0.247847
2438	MXAN_RS11985	MXAN_2477	2883684	2885591	DUF4129 domain-containing protein		WP_011552549.1	-0.0115166	-0.0107237	-0.041012	-0.200735	-0.35082	-0.219442	-0.528058	-0.0682614	-1.36139	0.0207853	-0.118194	0.109689	0.0966415	-1.09424	-0.594919	-1.90191	-0.091546	-0.129423	0.149714	0.200503	-0.0193323	-2.99691	-0.486102	-5.08316	-2.89084	-1.40837	0.0928932	-0.65015	0.36079	-0.22164
2439	MXAN_RS11990	MXAN_2478	2885595	2885864	hypothetical protein		WP_011552550.1
2440	MXAN_RS11995	MXAN_2479	2885918	2887468	transcription termination factor Rho	rho	WP_020480701.1
2441	MXAN_RS12000	MXAN_2480	2887736	2890213	signal peptide peptidase SppA	sppA	WP_026113925.1	-0.0231865	0.0131462	-0.0289411	-0.0231231	-0.0141891	0.0894304	0.0395455	-0.0279661	0.014088	0.0819251	0.0916136	0.132082	0.156516	0.346753	0.345267	0.324755	0.152655	0.124615	0.190172	0.251336	0.0656678	0.230494	0.546083	0.950349	0.975564	1.10407	0.358412	0.519218	0.390926	0.226888
2442	MXAN_RS12005	MXAN_2481	2890262	2891464	PEGA domain-containing protein		WP_026113924.1	-0.0235529	0.00492443	-0.0312868	0.114641	0.0144972	0.0511404	0.0436707	0.0868877	0.0274636	0.0427286	-0.0502842	0.0457262	0.00821409	-0.023757	0.0503267	-0.217116	0.0882973	0.0425489	0.0930723	0.0215653	0.082747	0.0422051	0.169648	-0.746591	0.26662	-0.0673587	0.00503533	0.0669017	-0.0681292	-0.148411
2443	MXAN_RS12010	MXAN_2482	2891527	2892993	PEGA domain-containing protein		WP_225909920.1
2444	MXAN_RS12015	MXAN_2483	2893093	2895024	DNA topoisomerase IV subunit B		WP_011552555.1
2445	MXAN_RS12020	MXAN_2485	2895037	2897418	DNA topoisomerase IV subunit A		WP_171452251.1
2446	MXAN_RS12025	MXAN_2486	2897735	2898400	hypothetical protein		WP_011552557.1	-0.0305231	-0.0462799	-0.148682	-0.199357	-0.112732	-0.21783	-0.114721	0.0149162	0.333666	0.00157079	0.0493706	0.0678824	-0.00970875	-0.821268	-0.931682	-0.395867	-0.231077	0.0309748	0.333609	0.367403	-0.476237	-1.79954	-1.51222	-2.92508	-0.0538058	-1.64418	-5.70838	-1.6058	-3.42695	-0.424026
2447	MXAN_RS38140	MXAN_2488	2898724	2898861	hypothetical protein		WP_020477625.1	-0.00157749	-0.0328335	-0.0275429	0.118885	0.187665	0.11157	0.00685464	0.185107	-0.00983577	0.205647	-0.055821	0.112156	0.253607	-0.0483838	0.214487	-0.566797	0.120686	0.0515984	0.264294	0.260154	-0.132411	-1.50475	-0.379908	-3.57176	-1.14134	-1.73642	-1.21179	-2.11802	0.357285	-0.0190133
2448	MXAN_RS12030	MXAN_2489	2898927	2899355	DUF1801 domain-containing protein		WP_225909921.1
2449	MXAN_RS12035	MXAN_2490	2899940	2900596	MBL fold metallo-hydrolase		WP_011552561.1	-0.0295339	-0.00500978	-0.141642	-0.225078	-0.0953312	0.125248	-0.0703451	0.219924	-1.05631	-0.48057	-0.416771	-0.461545	-0.508004	-0.409785	-1.06774	-1.78405	-0.172261	-0.15304	-0.56183	-0.2088	0.18958	-1.7999	-3.04118	-2.93542	-2.80873	-3.43655	-4.69399	-1.57254	-1.45392	-1.60729
2450	MXAN_RS12040	MXAN_2491	2900731	2901270	hypothetical protein		WP_011552562.1	-0.033824		-0.121231	0.118133	0.512984	1.03526	0.566213	0.320991	0.0081784												0.545828	-0.757858	-1.74007				-0.99838	-1.62258	-1.50686	-0.443316
2451	MXAN_RS12045	MXAN_2492	2901346	2902626	hypothetical protein		WP_011552563.1	0.00364706	0.00824687	-0.0136602	0.131626	0.246527	0.211646	-0.250796	0.0643596	0.140441	0.168287	0.0327031	-0.0136863	0.243725	0.0507055	0.175452	-0.512972	0.142648	-0.0433148	-0.152895	-0.0580171	0.23079	-0.17451	0.247956	0.430831	0.66709	0.869427	0.937396	0.112899	-0.536336	-0.112605
2452	MXAN_RS37625		2903050	2903247	hypothetical protein		WP_043612277.1
2453	MXAN_RS12050	MXAN_2494	2903274	2904206	VOC family protein		WP_020477627.1	-0.0108004	0.0187374	-0.0457264	0.242103	0.15557	0.03429	-0.0467125	0.10107	0.0876904	0.105795	0.0287417	0.192205	0.253336	0.238082	0.0807459	0.182669	0.0595825	-0.0124655	0.184657	0.0219679	0.114019	0.380839	-0.417226	0.847851	-0.488575	0.626397	0.797045	-1.26572	0.305355	0.244373
2454	MXAN_RS36750	MXAN_2495	2904457	2905176	double-CXXCG motif protein		WP_011552566.1
2455	MXAN_RS12055	MXAN_2496	2905189	2905863	TIGR02269 family lipoprotein		WP_011552567.1	-0.0202601	-0.00579316	0.00797752	-0.0346073	-0.111303	0.0346822	-0.187328	-0.0257109	-0.310141	0.146754	0.118262	-0.00953815	0.165679	0.0382264	0.109417	0.0150335	0.149055	0.106511	0.199549	-0.00923836	0.186566	-0.335653	-0.672453	0.0965393	0.68237	-1.12408	0.247469	-0.350801	-0.0959441	0.113644
2456	MXAN_RS12060	MXAN_2497	2905900	2906637	M50 family metallopeptidase		WP_011552568.1	0.0135005	0.0146037	-0.0208737	-0.092634	-0.13747	-0.0491614	-0.0510203	-0.0122916	-0.0112662	0.00785536	-0.103506	-0.089032	-0.00869467	0.160518	-0.114026	0.0209147	-0.0860575	-0.0563467	-0.00858997	-0.00151136	0.265972	0.549213	0.731188	0.723312	0.118878	0.259319	-0.35463	0.680131	0.584499	0.0301709
2457	MXAN_RS12065	MXAN_2498	2906774	2908951	S46 family peptidase		WP_011552569.1	-0.000958014	0.00689378	-0.00902122	0.117621	0.150583	0.104436	0.146222	0.065402	0.0227915	0.0903093	0.113245	0.118259	0.0931674	-0.0950718	-0.0267862	-0.119014	0.0573348	0.0433721	0.0630392	0.00649664	0.154881	0.124117	-0.0333635	0.502108	0.82451	0.118839	0.84932	0.393796	0.337435	-0.0814478
2458	MXAN_RS12070	MXAN_2499	2908951	2909607	hypothetical protein		WP_011552570.1
2459	MXAN_RS12075	MXAN_2500	2909623	2910126	sigma-70 family RNA polymerase sigma factor		WP_011552571.1
2460	MXAN_RS12080	MXAN_2501	2910288	2911928	sigma-54-dependent Fis family transcriptional regulator		WP_011552572.1	0.0400595	0.00608376	-0.0253889	-0.0811237	-0.106	0.112029	0.165394	-0.0621044	-0.17006	0.186721	0.121202	0.0220071	0.145875	0.150965	0.219397	-0.0209419	0.14523	-0.0174098	0.0352077	0.064022	0.24312	0.217505	0.510488	-0.982026	-1.71972	0.243269	-0.0516358	-0.536715	-0.149762	0.180826
2461	MXAN_RS12085	MXAN_2502	2912028	2912996	type II secretion system protein GspN	gspN	WP_011552573.1
2462	MXAN_RS12090	MXAN_2503	2913000	2913557	type II secretion system protein GspM	gspM	WP_011552574.1
2463	MXAN_RS12095	MXAN_2504	2913560	2915161	pilus assembly protein PilM	pilM	WP_011552575.1
2464	MXAN_RS12100	MXAN_2505	2915163	2916530	type II secretion system protein GspK		WP_011552576.1
2465	MXAN_RS12105	MXAN_2506	2916534	2917205	type II secretion system protein GspJ		WP_026113980.1
2466	MXAN_RS12110	MXAN_2507	2917205	2918074	prepilin-type N-terminal cleavage/methylation domain-containing protein		WP_011552578.1
2467	MXAN_RS12115	MXAN_2508	2918071	2918793	prepilin-type N-terminal cleavage/methylation domain-containing protein		WP_043612272.1
2468	MXAN_RS12120	MXAN_2509	2918790	2919239	type II secretion system protein GspG		WP_171452252.1
2469	MXAN_RS12125	MXAN_2510	2919280	2919705	type II secretion system major pseudopilin GspG	gspG	WP_011552581.1	-0.0064667	-0.000141655	-0.017255	0.270275	0.222942	0.436469	0.157831	0.154686	0.258209	0.0848849	-0.227527	-0.0740306	0.0444614	-0.0122389	-0.000390612	0.136602	0.134986	-0.103291	-0.408209	0.0150201	0.101847	0.151947	-3.2791	-2.43404	-2.96274	-0.611539	-4.14098	-5.79495	-1.37931	-0.564561
2470	MXAN_RS38145	MXAN_2511	2919767	2919922	hypothetical protein		WP_162295072.1	-0.00748296	0.00290127	-0.00636833	-0.00456146	0.0266108	-0.0978829	-0.0423686	0.019442	-0.0821016	0.174403	0.122727	0.0511518	0.0696408	0.260369	0.245797	0.212743	0.183159	0.175955	0.133025	0.201656	0.339389	0.577022	0.583828	-0.968756	0.405542	0.00640866	-1.01409	0.0774912	-0.346322	0.339022
2471	MXAN_RS12130	MXAN_2512	2919934	2921190	type II secretion system inner membrane protein GspF	gspF	WP_011552583.1
2472	MXAN_RS12135	MXAN_2513	2921231	2923048	type II secretion system ATPase GspE	gspE	WP_011552584.1
2473	MXAN_RS12140	MXAN_2514	2923054	2925645	type II secretion system secretin GspD	gspD	WP_011552585.1
2474	MXAN_RS12145	MXAN_2515	2925671	2926585	type II secretion system protein GspC	gspC	WP_026113979.1	-0.0422933	-0.00630655	-0.081698	0.04694	-0.0364002	0.0287214	0.384678	0.214756	-0.130114	0.247547	0.223297	0.151948	0.305726	0.284192	-0.0785694	-0.49738	0.153041	0.524429	0.352756	0.43218	0.452485	-3.05416	-3.25433	-1.26847	-1.40954	-1.31956	-0.492485	0.0730537	-1.04527	0.636406
2475	MXAN_RS12150	MXAN_2516	2926779	2928185	sigma-54 dependent transcriptional regulator		WP_011552587.1
2476	MXAN_RS12155	MXAN_2517	2928218	2929225	ParB/RepB/Spo0J family partition protein		WP_020477628.1	-0.0520843	-4.87272e-05	-0.0521038	0.248669	0.0442857	0.0935131	-0.0484021	0.155341	-0.447458	-0.164354	-0.232338	-0.286444	-0.371613	-0.162442	-0.0102688	-0.784447	-0.259808	-0.099506	-0.196209	-0.347037	-0.24027	-0.505177	-0.318535	-1.26282	-3.76931	-1.21996	1.078	-0.647808	-2.14616	-0.0899935
2477	MXAN_RS12160	MXAN_2518	2929320	2930666	TldD/PmbA family protein		WP_011552589.1	0.0251403	0.0308957	-0.00451848	0.042753	0.308261	-0.0343352	0.160873	0.0691721	0.0318287	-0.111108	-0.0504386	-0.271184	-0.00443283	0.214441	0.00548594	0.206595	0.107428	-0.0824644	-0.118854	-0.0477701	-0.455762	-1.25965	-0.411675	-0.873284	-2.65282	-0.864593	-3.67264	-1.22789	-0.33071	0.0464668
2478	MXAN_RS12165	MXAN_2519	2930682	2932163	metallopeptidase TldD-related protein		WP_011552590.1	-0.0465545	0.0186054	0.0392039	-0.0449179	-0.150268	-0.178119	-0.338485	0.0175283	-0.259319	-0.00411506	-0.0662102	-0.027581	-0.00935645	-0.201216	0.0361611	-0.170995	-0.114091	-0.238314	-0.0768374	-0.089696	0.122653	-0.191242	-0.108838	-1.3883	-1.50123	-0.423906	-1.39031	0.14163	0.312851	-0.0840159
2479	MXAN_RS12170	MXAN_2520	2932419	2934455	FHA domain-containing protein		WP_225909922.1	-0.0610926	0.0118642	-0.129829	0.299843	-0.0466165	0.216857	0.180966	-0.361151	-0.26176	-0.061749	-0.103203	-0.215803	-0.0699054	0.378287	0.369224	-0.835145	-0.0399066	-0.411923	-0.848214	-0.698835	-0.0385849	0.411813	-1.14721	-1.02851	-1.89297	0.636896	-1.66757	-0.29499	-0.0109514	-0.567864
2480	MXAN_RS12175	MXAN_2521	2934496	2935827	cyclic nucleotide-binding domain-containing protein		WP_026113978.1
2481	MXAN_RS12180	MXAN_2522	2935836	2936336	hypothetical protein		WP_171442529.1	-0.0518106	-5.69812e-05	-0.0141241	0.380532	0.0245075	-0.0521248	0.356091	0.409805	-0.679881	0.136723	-0.0101422	-0.00457508	0.427412	0.19299	-0.0555484	0.563632	0.269045	-0.275713	-0.0621739	0.108559	0.432954	-1.17669	1.21319	-2.40352	-2.07461	-0.800025	-2.65921	-0.987251	0.745775	0.937924
2482	MXAN_RS12185	MXAN_2523	2936328	2937908	tetratricopeptide repeat protein		WP_011552594.1	-0.00492177	-0.00713018	-0.016946	0.0408685	-0.0422203	-0.123593	0.0682377	0.125786	-0.0219674	0.129629	0.127692	0.183364	0.140012	-0.0269458	-0.0332203	-0.341406	0.151426	0.0296425	0.238409	0.147443	0.000392528	-0.234993	0.20147	0.0116561	0.365003	-0.177858	-0.122807	-0.174696	-0.428209	-0.148663
2483	MXAN_RS12190	MXAN_2524	2938045	2939016	homoserine kinase		WP_011552595.1	-0.194649			0.852936	0.123636	0.102788	-0.892627	-0.286777	0.574193
2484	MXAN_RS12195	MXAN_2525	2939030	2939497	nuclear transport factor 2 family protein		WP_011552596.1
2485	MXAN_RS12200	MXAN_2526	2939569	2940096	hypothetical protein		WP_011552597.1
2486	MXAN_RS12205	MXAN_2527	2940163	2942523	hypothetical protein		WP_026113977.1	-0.0245369	0.00148084	0.06967	0.0805972	-0.00698242	-0.0698608	0.0736958	0.169312	0.562481	0.149303	0.146337	0.122569	0.168061	0.124643	0.478947	0.170182	0.112684	0.0409119	0.305504	0.254405	0.944322	0.388849	0.798716	1.59106	1.54879	0.238961	-4.50526	-1.34473	-1.77106	0.260546
2487	MXAN_RS12210	MXAN_2528	2942549	2942947	motility regulator PlpA	plpQ	WP_002639025.1	-0.0242762	-0.0898356	-0.144885	-0.430421	-0.461209	0.0796062	-0.103147	0.143443	0.248809	0.241504	0.674929	0.926387	1.22841	1.34591	2.22669	2.21953	0.0336999	-0.0521383	0.687507	0.937241	0.875063	1.01283	1.68479	-2.70991	-3.8019	-0.525885	-3.69252	-3.77908	-3.28131	0.398692
2488	MXAN_RS12215	MXAN_2529	2942965	2943501	DUF192 domain-containing protein		WP_020477630.1	0.0131746	0.00557748	0.0362429	-0.0642942	-0.0967113	0.162499	-0.0152418	0.126201	0.421293	-0.0586682	0.0893523	0.0534858	-0.00178855	0.1909	0.331152	0.0147758	0.0174634	-0.121479	-0.017258	-0.0207314	0.267184	-0.26854	-0.82257	0.890326	-1.01038	0.0587878	-0.143228	0.626618	0.571261	-0.289589
2489	MXAN_RS12220		2943588	2943848	hypothetical protein		WP_020477631.1	-0.175843		-0.637266	0.0240302	0.145095	0.25063	0.268971	0.417764	-0.399194												0.143268	1.50538	-1.55064				-4.03491	-1.67772	-1.76369	0.156213
2490	MXAN_RS12225	MXAN_2530	2943958	2945145	EAL domain-containing protein		WP_225909923.1	-0.0213085	0.00799174	-0.0530123	-0.244639	-0.0907239	-0.216365	-0.0714339	-0.0427551	-0.172777	0.189797	0.13532	0.228206	0.227666	0.182628	0.217381	0.140829	0.20837	0.234282	0.325077	0.249287	0.127851	-0.256665	0.00709985	-0.704536	-1.36198	-0.0951276	-2.3797	0.374909	0.0211587	0.138832
2491	MXAN_RS12230	MXAN_2531	2945254	2946480	hypothetical protein		WP_225909924.1
2492	MXAN_RS12235	MXAN_2532	2946551	2947591	zinc-binding dehydrogenase		WP_225909925.1	0.0336018	0.0101831	0.0104394	0.371915	0.289006	0.372905	0.28724	0.238753	0.466388	0.102466	0.206551	0.159739	0.116811	0.195062	0.236647	-0.128684	0.323483	0.0483442	0.194766	0.152974	0.0923755	-0.548451	0.379323	1.06418	0.332019	-0.483821	-1.91881	-0.663415	-0.95297	0.284646
2493	MXAN_RS12240	MXAN_2533	2947599	2948075	Cys-tRNA(Pro) deacylase	ybaK	WP_011552603.1	-0.0174686	-0.0330145	-0.0434555	0.140043	0.00495113	-0.166281	0.217374	0.0843108	-1.29753	-0.249463	-0.336389	-0.172974	-0.135365	-0.621211	-0.503005	-1.9549	-0.167742	-0.298974	-0.424312	-0.0890746	0.0965521	0.215914	-0.48987	-1.69363	-2.25556	-1.86209	-4.84869	-1.24242	-0.416275	-0.017762
2494	MXAN_RS12245	MXAN_2534	2948080	2949222	5-(carboxyamino)imidazole ribonucleotide synthase	purK	WP_011552604.1
2495	MXAN_RS12250	MXAN_2535	2949219	2949716	5-(carboxyamino)imidazole ribonucleotide mutase	purE	WP_011552605.1
2496	MXAN_RS12255	MXAN_2536	2949910	2951724	long-chain fatty acid--CoA ligase		WP_011552606.1	-0.0645848	0.0588506	-0.0796478	-0.0132078	-0.0291157	-0.703602	-0.335813	-0.27853	0.664373	-0.23774	0.108423	-0.0972707	0.0980401	0.419573	0.320651	1.36166	-0.494786	0.249039	0.00328294	0.0112374	-0.215272	-1.42779	-2.30375	-2.30034	-3.23409	-2.07635	-4.24295	-3.56346	-4.49364	0.684048
2497	MXAN_RS12260	MXAN_2537	2951885	2953315	VWA domain-containing protein		WP_011552607.1	-0.0180487	-0.0153541	0.18481	0.0748298	0.050723	0.337875	-0.0392286	0.149858	-0.0131565	0.235747	0.146646	0.243491	0.3483	0.366063	0.459692	0.259138	0.0214689	0.183335	0.10702	0.274311	-0.035752	-1.97251	-0.923054	-1.18252	-2.14785	-1.60077	-0.689184	-0.602058	0.572023	-0.0681521
2498	MXAN_RS12265	MXAN_2538	2953411	2953923	adventurous gliding motility lipoprotein CglC	cglC	WP_225909971.1	0.00938093	0.00788397	-0.039234	0.207963	-0.057922	0.264686	0.44853	0.410283	1.10534	-0.0525465	-0.0111537	0.115684	0.292313	0.840516	1.26394	1.08441	-0.0510272	0.0667535	0.448635	0.383012	0.300309	0.201599	0.25807	-1.0005	-0.412155	0.312844	0.03156	-0.0558505	0.0571737	0.283428
2499	MXAN_RS12270	MXAN_2539	2954200	2955027	outer membrane beta-barrel domain-containing protein		WP_011552609.1		0.0214625	0.157694							0.030303	-0.347926	0.0591041	0.267902	0.521546	0.943442	1.11156	-0.0220208	0.0333606	0.00816927	0.222225	0.564928	-1.45048	0.0799457	-0.648943	-1.05032	-0.96314	-3.11262	-2.53026	-1.99997	0.241016
2500	MXAN_RS12275	MXAN_2540	2955024	2955794	outer membrane beta-barrel domain-containing protein		WP_011552610.1	-0.0621196	-0.0102581	-0.0529546	-0.441756	-0.360761	-0.274176	-0.0600008	-0.0717982	-0.0254224	0.317612	0.192514	0.0529943	0.604202	0.650957	1.15425	1.93888	0.454428	0.0884503	0.378637	0.540656	0.541933	-0.330697	0.1645	-0.387002	-2.43944	-1.86941	-0.333777	-1.10715	-1.47564	0.923721
2501	MXAN_RS12280	MXAN_2541	2955791	2957815	adventurous gliding motility protein GltC	gltC	WP_020477632.1	0.004747	0.0128821	0.00466594	0.442179	0.296501	0.27837	0.4648	0.30073	0.625389	-0.0401698	-0.209458	0.101478	0.27338	0.795239	1.11799	1.43069	0.13836	-0.0676057	0.18452	0.436552	0.0383384	-0.308614	-0.653971	-1.43314	-1.19729	-0.494385	-1.59854	-0.300383	-0.808561	0.314679
2502	MXAN_RS12285	MXAN_2542	2957911	2959197	MFS transporter		WP_020477633.1	-0.00481348	-0.00330787	-0.000150323	-0.00971164	-0.0255872	0.0393105	-0.0442796	-0.0149121	0.0976201	0.0621944	-0.0111064	0.0235318	-0.00255279	-0.0161705	0.12225	-0.236507	0.0705373	0.00310413	0.0229555	-0.0330142	0.131447	0.17959	0.28831	-0.474556	0.202034	-0.050307	-0.612287	-0.51042	-0.628838	0.122804
2503	MXAN_RS12290	MXAN_2543	2959199	2960245	phosphate acyltransferase PlsX	plsX	WP_171452253.1	-0.0175518	-0.00406489	-0.00304793	-0.190001	-0.107966	-0.300206	-0.100589	-0.516569	0.161884	-0.300081	-0.272626	-0.152583	-0.297805	-0.862435	-0.0865207	-2.0219	-0.242414	0.000844355	-0.196722	-0.364237	-0.048121	-2.75812	-0.385072	-3.66008	-1.29214	-3.74955	-3.34205	-4.90378	-5.12103	0.596302
2504	MXAN_RS12295	MXAN_2544	2960242	2961282	hypothetical protein		WP_011552614.1	0.145643		-0.0200675	0.132588	0.0806845	-0.331666	-0.642919	-0.17133	-0.43802												-0.705366	-1.29383	-1.99665				-2.71457	-2.23805	-3.53615	-0.999955
2505	MXAN_RS12300	MXAN_2545	2961687	2963390	polynucleotide adenylyltransferase PcnB	pcnB	WP_020477634.1	-0.013842	-0.00385038	-0.00417348	-0.115395	-0.210295	0.0969201	-0.0878198	-0.0515219	-0.455378	-0.0536492	-0.305108	-0.190619	-0.166429	0.0668953	0.169367	0.894904	-0.109541	-0.126474	-0.240178	-0.218971	-0.461666	-0.626746	-0.0549972	-0.129877	0.0731646	-0.253532	-1.45073	0.155165	-0.474433	-0.00368965
2506	MXAN_RS12305	MXAN_2546	2963523	2964731	DNA polymerase IV	dinB	WP_043612266.1	-0.01404	-0.0327984	-0.0019183	-0.218006	-0.366186	-0.25244	-0.677801	-0.290345	-1.71714	-0.265445	-0.0605061	0.133218	-0.250264	-0.726991	-0.745985	0.0322003	-0.198226	-0.0821835	0.25012	-0.244507	-0.458015	-1.9221	-0.185651	-1.57673	-4.12477	-1.47903	-1.49447	-1.05412	-0.0145707	-0.262558
2507	MXAN_RS12310	MXAN_2547	2964780	2965193	secondary thiamine-phosphate synthase enzyme YjbQ		WP_011552617.1	-0.0292126	0.00346828	-0.00780961	-0.0151942	-0.195707	0.161034	0.0835705	-0.233311	-0.174656	-0.0875049	-0.0184863	0.196669	-0.0909169	-0.220863	0.0183182	-0.0478833	0.220236	-0.0705098	0.175736	0.0738071	0.0946929	-0.342777	-0.40431	-0.375829	0.0491294	-1.01317	0.0659039	0.193952	-0.189265	-0.261154
2508	MXAN_RS12315	MXAN_2548	2965204	2966154	RluA family pseudouridine synthase		WP_011552618.1
2509	MXAN_RS12320	MXAN_2549	2966151	2967293	serine/threonine-protein kinase		WP_011552619.1	0.0403852	-0.0151243	-0.0126851	0.214185	0.219928	0.464288	0.418599	0.602746	0.187127	-0.00893345	0.283829	0.178441	0.0927569	0.0556781	0.23826	-0.133586	0.401873	-0.0347146	0.422796	0.401995	-0.478835	-0.710588	0.260196	1.90317	1.15353	1.84265	2.79379	2.39196	1.82491	0.336839
2510	MXAN_RS12325	MXAN_2550	2967422	2969554	protein kinase		WP_011552620.1	-0.0299185	0.00325104	-0.0642792	0.0598743	0.136497	0.20723	0.196909	0.290444	0.252245	0.0373494	0.0513968	0.141314	0.189643	0.103057	-0.0858629	0.122628	0.000878098	0.187479	0.141827	0.112926	-0.132107	-0.379134	-0.280823	-0.517878	-2.51904	-0.70088	0.883896	-0.484105	0.162595	0.0344973
2511	MXAN_RS12330	MXAN_2551	2969606	2971741	putative metal-binding motif-containing protein		WP_011552621.1	-0.00530911	0.0148531	0.00172765	0.00293946	0.00164605	-0.0046266	0.0435723	0.000546564	-0.0236376	0.0543378	0.0407215	0.00875825	0.0391357	0.041919	0.129175	0.180032	0.0705693	0.119732	-0.00565718	0.109695	0.0112597	0.0022296	-0.009707	0.510339	0.133659	0.24491	0.447384	0.0783508	0.196837	-0.0427897
2512	MXAN_RS12335	MXAN_2552	2971738	2972592	tetratricopeptide repeat protein		WP_238389221.1	0.00973218	0.0240237	-0.00197073	0.0494445	0.0775886	0.00022173	-0.00343271	-0.0109203	0.0637481	0.0245871	-0.00958947	-0.0199737	0.000322935	-0.146921	-0.0415162	0.0861043	0.026472	0.0562825	-0.0203954	0.0153286	0.0240233	0.0261361	-0.410194	-0.138109	-0.500296	-0.175904	-0.450043	-0.187998	-0.228828	-0.0909484
2513	MXAN_RS12340	MXAN_2553	2972707	2973684	WYL domain-containing protein		WP_011552623.1	-0.0281941	0.0119075	0.0233459	-0.0559444	-0.0218026	-0.0570999	-0.0446916	0.0313725	0.0477499	-0.0132743	-0.0209441	-0.026149	-0.0638039	0.0127373	-0.0737405	0.108793	0.111364	0.145954	-0.092148	0.0140696	0.228324	0.347917	0.324174	0.633675	0.570731	0.347295	0.574631	0.104707	0.112269	-0.1909
2514	MXAN_RS12345	MXAN_2554	2973811	2974764	SDR family oxidoreductase		WP_043612263.1	-0.0148749	0.00709462	-0.0327	0.0594812	0.062564	0.0240094	-0.0326796	0.167339	-0.108318	0.0423892	-0.0223329	0.0354071	-0.0439668	-0.0111238	-0.143518	0.139048	0.0156033	0.0342971	-0.0725207	0.0580504	0.0675778	-0.246914	0.127559	0.820455	0.258452	0.237714	0.541584	0.195407	0.259561	-0.0161798
2515	MXAN_RS12350	MXAN_2555	2974930	2975721	isoprenyl transferase		WP_011552625.1
2516	MXAN_RS12355	MXAN_2556	2975718	2976548	phosphatidate cytidylyltransferase		WP_011552626.1
2517	MXAN_RS12360	MXAN_2557	2976633	2978264	RIP metalloprotease RseP	rseP	WP_026113975.1
2518	MXAN_RS12365	MXAN_2558	2978272	2978775	septal ring lytic transglycosylase RlpA family protein		WP_011552628.1	-0.0526065	0.00154453	-0.0482482	-0.0884346	0.0337004	-0.193941	-0.00910822	-0.0671624	0.311558	-0.368877	-0.354015	-0.636552	-0.141603	0.139392	-0.0396696	-0.186836	-0.115944	-0.0711027	-0.897858	-0.526221	0.026841	0.650028	0.236241	1.40355	0.879078	0.536115	0.748781	0.883069	0.139724	0.238622
2519	MXAN_RS12370	MXAN_2559	2978787	2979524	tRNA (adenosine(37)-N6)-threonylcarbamoyltransferase complex dimerization subunit type 1 TsaB	tsaB	WP_026113974.1	-0.00126405	0.00127225	-0.0473898	-0.530096	-0.27889	-0.345479	-0.713561	-0.414844	-0.0386643	-0.390503	-0.511514	-0.633108	-0.352275	-0.00689572	0.123772	0.458246	-0.0829945	-0.492493	-1.83243	-1.04966	-0.525101	0.454174	-0.188279	-0.443755	-2.27527	-0.261952	-5.09325	-6.27055	-3.28973	-1.02748
2520	MXAN_RS12375	MXAN_2560	2979577	2980611	aspartate-semialdehyde dehydrogenase		WP_011552630.1
2521	MXAN_RS12380	MXAN_2561	2980737	2981636	MYXO-CTERM sorting domain-containing protein		WP_225909927.1	-0.00167119	-0.018273	-0.0608826	-1.00425	-2.24078	-2.96722	-1.92752	-1.55977	-1.33115	-0.3444	-0.663088	-1.72222	-2.46551	-3.35465	-3.19717	-2.07483	-1.05925	-0.307923	-1.36516	-1.27025	-0.551834	-1.06906	-1.25176	-5.13959	-3.48377	-3.84559	-3.53579	-4.79505	-6.49393	0.569054
2522	MXAN_RS12385	MXAN_2562	2981633	2982361	MXAN_2562 family outer membrane beta-barrel protein		WP_020477636.1	-0.0696773	-0.00352543	-0.0391763	-0.960519	-1.16253	-2.18068	-2.0314	-0.739761	-1.46909	-0.25978	0.027199	-0.740673	-1.87434	-3.16447	-2.76876	-3.6995	-1.29025	-0.469516	-0.965772	-0.849179	-0.68477	-0.431454	-1.50455	-2.66164	-2.05551	-4.79904	-4.55914	-5.14603	-5.74477	-0.188364
2523	MXAN_RS12390	MXAN_2563	2982369	2984201	PKD domain-containing protein		WP_011552633.1	-0.00759438	0.0124719	0.0915978	-0.118486	-0.122751	0.0987048	0.0413836	0.0501824	-0.0185943	-0.00974838	-0.0847314	-0.0935053	-0.0102626	-0.0329533	-0.0598551	-0.450067	0.00800653	-0.213018	-0.0944295	-0.0876771	0.141013	0.503861	0.110645	-0.495054	-1.12473	0.215313	-0.532364	0.707144	0.369536	-0.00911186
2524	MXAN_RS12395	MXAN_2564	2984210	2984890	molybdopterin converting factor subunit 1	moaD	WP_011552634.1
2525	MXAN_RS12400	MXAN_2565	2984900	2985703	hypothetical protein		WP_011552635.1	-0.0100855	0.0150843	0.0410337	-0.198669	-0.510129	-0.476016	-0.413223	-0.373913	-2.00947	-0.214806	-0.0245043	-0.254655	-0.288533	-0.900809	-1.23603	0.0422868	-0.160414	0.150177	-0.266709	-0.160994	0.331851	0.541463	-1.056	-1.86675	-1.94612	-1.51437	-3.19073	-4.07524	-4.53818	-0.00793853
2526	MXAN_RS12405	MXAN_2566	2985752	2987014	multidrug effflux MFS transporter		WP_020477637.1	-0.0105819	0.0105418	0.00914296	0.103285	0.01826	0.106739	0.254308	0.00999125	-0.09456	0.143389	0.0694689	0.127718	-0.0313873	0.0530223	0.0662157	-0.141423	0.0871304	0.0671418	0.137135	0.0489291	-0.195018	-0.120057	0.0296441	1.06004	-0.701912	-0.695791	0.051516	-0.0880453	0.308477	-0.125678
2527	MXAN_RS12410	MXAN_2567	2987299	2988891	M50 family metallopeptidase		WP_011552637.1	0.0881061	0.0252084	0.113435	0.600902	0.517284	-0.0686185	0.643512	0.450704	0.770619	-0.227275	-0.0886887	-0.234059	-0.585697	-0.531283	-0.200061	-0.166484	-0.314991	-0.54179	-0.0566728	-0.447955	0.114202	-3.29446	-3.30393	-2.36796	-0.541452	-1.19291	0.0412898	-1.64589	-0.584146	-0.820191
2528	MXAN_RS12415	MXAN_2568	2988907	2989329	NUDIX hydrolase		WP_011552638.1	-0.0164926		-0.52996	-0.567736	-0.700634	-0.505151	-0.535838	-0.326595	-0.509426												0.653862	-0.906431	-1.50028				-4.46365	-4.7086	-0.890482	-0.0329223
2529	MXAN_RS12420	MXAN_2569	2989400	2989885	hypothetical protein		WP_225909928.1
2530	MXAN_RS12425	MXAN_2570	2989941	2991896	acetate--CoA ligase	acs	WP_026113972.1	-0.0108779	0.0127455	-0.0144632	-0.112067	-0.0628945	-0.00777285	-0.0975158	-0.088862	-0.170116	-0.149045	-0.143452	-0.130531	-0.240229	-0.051559	-0.397779	-0.412761	-0.127788	-0.10219	-0.16521	-0.0681916	-0.166393	-0.104853	-0.396529	-0.884081	-0.142115	-0.384745	-0.59678	-0.646156	0.191452	-0.10389
2531	MXAN_RS12430	MXAN_2571	2992195	2993550	aminotransferase class I/II-fold pyridoxal phosphate-dependent enzyme		WP_011552641.1	-0.0584129		-0.0285277	-0.228612	-0.657101	-0.25218	-0.525856	-0.0264711	-1.45832												-0.520111	-1.03647	-1.95103				-1.58444	-0.0664303	-1.15016	-0.981978
2532	MXAN_RS12435	MXAN_2572	2993576	2994205	histidine phosphatase family protein		WP_011552642.1
2533	MXAN_RS12440	MXAN_2573	2994247	2994882	hypothetical protein		WP_011552643.1	-0.00465051		-0.489361	0.569787	0.141321	-0.721857	-0.120468	0.587959	-0.762227												0.76193	-3.46713	-1.25667				-4.38382	-0.208391	-0.0614321	1.01439
2534	MXAN_RS12445	MXAN_2574	2994879	2995760	ribonuclease HII		WP_011552644.1
2535	MXAN_RS12450	MXAN_2575	2996036	2996455	carboxypeptidase regulatory-like domain-containing protein		WP_011552645.1
2536	MXAN_RS12455	MXAN_2576	2996464	2997930	tetratricopeptide repeat protein		WP_011552646.1	0.0225079	0.0103092	-0.0165462	0.267571	0.279827	0.153506	0.399135	0.25437	0.100248	0.00737926	0.01801	-0.160729	-0.143659	-0.16526	-0.173723	-0.0263322	0.0872101	-0.337273	-0.0883948	-0.179798	-0.264834	-0.292873	0.127434	-1.47538	-0.918894	-0.0207879	0.577896	-1.14787	0.457993	-0.0745716
2537	MXAN_RS12460	MXAN_2577	2997942	2999717	PDZ domain-containing protein		WP_011552647.1	-0.0238742	0.00293477	-0.0476087	-0.00201932	-0.0146135	-0.131011	-0.126359	-0.0257722	-0.148483	-0.0812458	-0.183416	-0.149429	-0.132132	-0.129351	-0.710314	0.021254	-0.0903974	-0.308531	-0.109984	-0.185073	0.0535335	0.309667	-0.128398	-0.951248	-1.1396	0.196533	0.488975	-0.870292	-0.251128	-0.332974
2538	MXAN_RS12465	MXAN_2578	2999748	3001166	RsmB/NOP family class I SAM-dependent RNA methyltransferase		WP_011552648.1	-0.0295794	0.0518955	0.110867	-0.31412	-0.177211	-0.340287	-0.655385	-0.252433	-1.64778	0.157439	0.183899	0.0149255	0.0978551	0.259075	0.0259316	-1.22851	0.206135	0.138472	-0.0499435	-0.0636394	-0.350257	-1.46698	-1.5192	-2.30202	-1.97863	-2.82085	-1.94545	-0.950378	-0.671954	-0.566579
2539	MXAN_RS12470	MXAN_2579	3001298	3002932	metallophosphoesterase		WP_011552649.1	0.01461	0.00698935	0.00608261	0.0706864	0.0836756	0.0484724	-0.0769007	0.064723	-0.170084	0.0410207	0.117064	-0.0478125	0.0779227	0.198248	-0.0428112	-0.150511	0.00702752	-0.100885	-0.0146141	-0.0225716	-0.0711438	-0.125634	0.0087612	0.423915	-0.383151	-0.12199	-0.0838821	0.476351	0.0793297	0.187945
2540	MXAN_RS12475	MXAN_2580	3003062	3003847	hypothetical protein		WP_011552650.1	-0.0186826	0.0227228	0.00196151	0.00971751	-0.104493	0.00510927	-0.0715236	0.0529976	-0.120822	-0.0461497	-0.141149	-0.112867	-0.102676	-0.26343	0.188992	0.0263289	-0.00885517	-0.0443767	-0.226565	-0.170497	-0.320444	-0.435662	-0.325607	0.237789	-1.7884	0.205244	-0.107276	-0.11509	-0.56324	-0.281314
2541	MXAN_RS12480	MXAN_2581	3003844	3004551	DUF4956 domain-containing protein		WP_011552651.1
2542	MXAN_RS12485	MXAN_2582	3004561	3006261	dTMP kinase	tmk	WP_011552652.1	-0.0106335	-0.0587946	-0.0584396	-0.412906	-0.438282	0.384591	-0.0149205	-0.112553	-0.909297	0.0609851	0.156398	0.191462	-0.00854882	-0.885787	-0.344025	0.224052	0.00231023	-0.139031	0.357074	-0.10964	-0.430267	-0.952884	0.200044	-1.00389	-1.2338	-0.788614	-3.03791	-0.397802	-0.548384	-0.826725
2543	MXAN_RS12490	MXAN_2583	3006268	3006981	VTC domain-containing protein		WP_011552653.1
2544	MXAN_RS12495	MXAN_2584	3006999	3008192	hypothetical protein		WP_225909929.1	-0.00740258	0.0101575	-0.0662882	-0.0379494	-0.295217	-0.247166	-0.0412669	0.0994394	-0.387435	0.0233282	-0.0515214	-0.139391	-0.204863	-0.0780552	0.0515453	-0.144447	0.155731	-0.20437	-0.441062	-0.166065	-0.144945	0.71402	0.0274662	0.683558	-1.61243	-0.131297	0.0233166	0.24057	0.392946	-0.432516
2545	MXAN_RS12500		3008537	3008998	hypothetical protein		WP_020477639.1
2546	MXAN_RS12505	MXAN_2586	3009253	3011541	serine/threonine-protein kinase		WP_011552656.1	0.0447889	0.0195707	0.00635857	0.150272	0.221106	0.202734	0.187586	0.0139488	-0.257244	-0.0226076	-0.243971	-0.0744853	-0.119063	0.285042	-0.407625	-0.326797	-0.000905269	-0.0632079	0.0251981	-0.132679	-0.391325	-0.233668	-1.48157	-0.75157	-1.71602	-1.16946	-1.59335	-0.689965	-0.354445	-0.108017
2547	MXAN_RS12510	MXAN_2587	3011557	3011889	rhodanese-like domain-containing protein		WP_011552657.1	-0.0832102	0.00614722	-0.0237419	-0.099783	0.0311714	0.0727134	-0.0507084	-0.00573368	-0.34119	-0.119075	-0.0164349	-0.0627875	-0.265321	0.195142	-0.03931	-1.02033	-0.248047	0.0980398	0.0435363	-0.0895945	-0.213551	0.201887	-0.843194	-3.30581	-0.895797	-1.95469	-2.35508	-1.0275	0.175234	-0.164903
2548	MXAN_RS12515	MXAN_2588	3011902	3013068	molybdopterin-synthase adenylyltransferase MoeB	moeB	WP_171452389.1	-0.0206157	-0.00426684	-0.052537	0.0288904	0.0841915	-0.0459214	0.0451537	0.0414802	0.0751996	-0.0255666	-0.0195365	-0.121306	-0.0893733	-0.193106	-0.320775	-0.214428	-0.00285022	0.0272213	-0.23013	-0.0575567	-0.116137	0.176438	0.203858	0.168131	-0.209961	-0.176377	0.242902	0.0214751	0.0222695	-0.178988
2549	MXAN_RS12520	MXAN_2589	3013150	3013539	iron-sulfur cluster assembly accessory protein		WP_020477640.1	-0.0099499	0.00865573	-0.00641236	-0.0889391	0.060792	0.137249	-0.0139838	0.0964087	0.0675076	-0.08749	-0.209992	-0.233745	-0.271667	0.0345806	-0.0345602	-0.201862	-0.0465201	-0.054419	-0.228651	-0.100707	-0.10808	0.404265	-0.261925	0.074633	-0.800929	-0.183999	0.406356	-1.52418	-0.184245	-0.569612
2550	MXAN_RS12525	MXAN_2590	3013621	3014139	acyl-CoA thioesterase		WP_011552660.1
2551	MXAN_RS12530	MXAN_2591	3014265	3015002	deoxynucleoside kinase		WP_020477641.1	-0.0140122	0.00112123	0.0115678	-0.139697	-0.150624	-0.0202281	-0.151564	-0.095953	4.6077e-05	0.116964	0.0305151	-0.0445596	-0.0381456	-0.101999	0.110276	-0.069164	0.0907944	0.165346	-0.0524224	-0.0174562	-0.236987	-0.0963043	0.0417851	-0.193712	0.935312	-0.0374088	0.616195	0.744382	0.0866739	-0.148216
2552	MXAN_RS12535	MXAN_2592	3015014	3015835	glycerophosphodiester phosphodiesterase		WP_011552662.1
2553	MXAN_RS12540	MXAN_2593	3015870	3017858	Ig-like domain-containing protein		WP_011552663.1	-0.0395394	0.00312461	-0.0200264	-0.156425	-0.155248	-0.353871	-0.106654	-0.202121	-0.032956	-0.0693107	-0.258085	-0.101801	-0.0640142	-0.00624471	-0.236129	-0.00379932	-0.111584	0.0282285	0.0131048	0.082747	-0.297689	-0.108404	-0.20139	0.594444	-1.31796	-0.433032	0.635381	-0.199953	-0.702724	-0.0908432
2554	MXAN_RS12545	MXAN_2595	3018137	3019234	hypothetical protein		WP_228556510.1	-0.00208557	0.00354029	-0.00302246	-0.0746643	0.0140532	0.135945	-0.234042	-0.0371596	0.0951689	-0.317098	-0.1621	-0.18893	-0.254395	-0.413957	-0.118321	-0.353903	-0.227277	-0.107649	-0.119461	-0.0525957	-0.26632	-0.723989	-0.429884	-0.304566	-2.14763	-0.00313964	0.748963	0.49926	0.685241	-0.493175
2555	MXAN_RS12550	MXAN_2596	3019440	3021902	serine/threonine-protein kinase		WP_020477643.1	-0.0233926	0.0188087	-0.0680181	-0.405448	-0.315938	-0.43454	-0.510399	-0.116131	-1.38882	-0.109757	-0.098205	-0.265315	-0.107623	-0.115301	0.305134	-2.09897	0.128539	0.247629	0.0946012	-0.135473	-0.154465	-0.881347	-2.32553	-0.563543	-1.20115	-0.466126	-1.59303	-0.464537	0.384225	0.58349
2556	MXAN_RS12555	MXAN_2597	3022119	3022865	hypothetical protein		WP_020477644.1	-0.0182708	-0.0146872	-0.062024	-0.134438	0.154876	0.00660193	-0.131558	0.197662	-1.07641	-0.380598	-0.080331	-0.141881	-0.436598	0.144048	-1.38185	0.198741	0.217748	0.0275622	0.0306988	0.124954	0.533275	0.552091	-1.04664	0.256375	-4.17022	-1.59211	-0.184887	-0.598741	0.501761	1.11708
2557	MXAN_RS12560	MXAN_2598	3022891	3024096	hypothetical protein		WP_026113971.1
2558	MXAN_RS12565	MXAN_2599	3024189	3025757	hypothetical protein		WP_026113970.1	0.060196	0.0168021	0.185335	-0.259358	-0.0362765	0.03834	-0.545651	-0.408485	-0.203877	-0.253324	-0.0326096	-0.328451	-0.210017	-0.702621	-0.724528	-3.31932	0.0289851	-0.00485933	-0.420397	-0.391185	-0.237792	-2.55528	-1.49429	-1.85519	-1.76029	-0.594512	-2.74917	-1.1562	-2.18796	-0.13885
2559	MXAN_RS12570	MXAN_2600	3025932	3026300	hypothetical protein		WP_011552670.1
2560	MXAN_RS12575	MXAN_2601	3026293	3027027	class I SAM-dependent methyltransferase		WP_020477645.1	-0.0584584	0.0190293	-0.0461007	-0.0626807	-0.391118	0.156319	0.0894674	-0.232744	-0.347763	0.205707	0.0691224	0.148199	0.135966	0.0588656	0.472523	-1.42646	0.283591	0.109688	0.422486	0.187957	-0.517644	-3.802	-1.24652	0.158498	-1.08564	0.56877	1.09856	-0.312904	0.762076	0.0522807
2561	MXAN_RS12580	MXAN_2602	3027166	3027765	hypothetical protein		WP_011552672.1	0.0306253	0.015475	-0.018293	-0.040252	-0.103914	0.0199439	-0.0618898	-0.142345	-0.199012	-0.0439606	0.026784	0.0430444	0.141209	-0.0159787	0.0293306	0.161947	0.142797	0.0046416	0.0385318	-0.159546	0.25212	0.0651531	-0.10244	1.22684	0.504998	0.872588	0.749499	1.2056	0.056525	1.26054
2562	MXAN_RS12585	MXAN_2603	3027844	3028776	quinolinate synthase NadA	nadA	WP_011552673.1	-0.0055665	0.00331944	-0.0135045	-0.026029	0.0801106	0.00754506	0.220736	0.0102102	-0.129374	-0.0985718	0.015822	0.00373848	-0.101335	-0.354939	-0.188469	-0.667685	0.0115153	0.0539182	0.0848251	0.0998999	0.276229	-0.435265	0.0781401	-1.0353	-0.69193	-0.489665	-2.10871	-0.828083	0.905288	0.558827
2563	MXAN_RS12590	MXAN_2604	3029131	3031545	hypothetical protein		WP_011552674.1	-0.00784781	0.00415392	-0.0201763	-0.20367	-0.105633	-0.0365128	-0.00398007	-0.0890569	-0.123445	-0.0375001	8.11595e-05	0.0134269	0.0241523	-0.0123009	0.0739559	-0.208702	-0.0944701	-0.116663	0.0425806	-0.0104596	-0.181817	-0.228322	0.363879	0.289624	0.535103	1.00324	0.0272704	0.124045	0.173668	0.00735985
2564	MXAN_RS12595	MXAN_2605	3031542	3032330	methyltransferase domain-containing protein		WP_011552675.1	-0.00430394	-0.000385075	-0.051021	0.0749803	0.101952	0.35378	0.150216	0.173049	0.490136	0.18476	0.294643	0.258676	0.244744	0.210038	0.589521	0.323011	0.223594	-0.0478464	0.441469	0.442997	0.133352	0.301576	0.0932223	0.978634	2.09729	1.46428	0.0727595	1.30015	0.810264	0.156202
2565	MXAN_RS12600	MXAN_2606	3032327	3035239	ATP-binding protein		WP_011552676.1	0.0385124	4.7475e-05	-0.0289842	0.0529506	0.116876	0.374211	0.527916	1.21384	3.66499	0.00347052	0.178833	0.253282	1.35088	2.70893	4.08504	5.11413	0.168966	-0.299619	0.968975	1.93409	2.8922	3.17003	3.76561	1.29311	4.02323	5.14424	0.322939	1.09136	3.29073	0.580938
2566	MXAN_RS12605	MXAN_2607	3035397	3036785	peptide MFS transporter		WP_011552677.1	0.00208457	0.000447938	-0.00429574	-0.252457	-0.0778295	0.0743084	-0.00284589	-0.00954419	0.0561417	-0.506644	-0.328659	-0.490228	-0.496858	-0.477759	-0.36226	-0.218741	-0.24303	-0.143283	-0.269392	-0.275086	-0.0934123	-0.10253	-1.24572	0.789529	0.438671	-0.0147013	0.242747	0.692379	0.491551	-0.180225
2567	MXAN_RS12610	MXAN_2608	3036941	3038395	POT family MFS transporter		WP_011552678.1	-0.00816471	0.0250423	0.0054306	-0.101021	-0.0200911	0.132756	0.0577633	0.0154003	0.204265	-0.0377973	-0.0667219	-0.159362	-0.142549	-0.0814043	-0.287781	-0.313419	-0.0256134	0.0463787	-0.134721	-0.00997071	-0.129669	-0.214157	-0.00108923	0.434348	-0.21173	-0.183771	0.532295	0.42883	0.303518	-0.259252
2568	MXAN_RS12615	MXAN_2609	3038750	3041650	excinuclease ABC subunit UvrA	uvrA	WP_011552679.1	0.0252152	0.00631169	-0.00708268	-0.064899	-0.0137831	-0.0535158	-0.0358456	-0.00875431	0.0672861	0.116242	0.0896657	0.0298751	0.0937813	0.168636	0.12879	0.0718369	0.102599	0.126505	0.0313819	0.120796	-0.117939	0.0159607	-0.38743	0.453908	0.695166	0.908626	0.61378	0.456802	0.277838	-0.227258
2569	MXAN_RS12620	MXAN_2610	3042104	3045049	choice-of-anchor D domain-containing protein		WP_011552680.1	-0.003907	0.00916118	-0.0504741	-0.02564	-0.0288031	0.0363719	0.121247	-0.0374244	-0.0582924	-0.114324	-0.167096	-0.115635	-0.208391	-0.157653	0.15429	0.0602905	0.0188582	-0.0824302	0.00400423	-0.149018	-0.0558672	-0.0584594	-0.186695	0.304875	0.343246	0.406722	0.74298	0.558366	-0.178059	-0.141882
2570	MXAN_RS12625	MXAN_2611	3045111	3045638	methylated-DNA--[protein]-cysteine S-methyltransferase	ogt	WP_020477646.1	-0.0240215	0.00453205	0.0196674	-0.146734	-0.0588278	-0.157392	-0.0345704	-0.108388	-0.404057	-0.103981	-0.237191	-0.181391	-0.025708	-0.192907	-0.137865	0.0193521	0.0348046	-0.0961403	-0.325824	-0.325343	0.619707	-0.203377	0.290006	-0.0943786	-1.3413	-1.02234	-0.389142	-0.8776	-0.422441	0.105154
2571	MXAN_RS12630	MXAN_2612	3045592	3047184	AlkA N-terminal domain-containing protein		WP_011552682.1	-0.0131349	-0.00713925	-0.0155711	-0.283611	0.0474081	0.149814	-0.326914	-0.17284	-0.406366	0.158011	0.135546	0.150245	0.11292	0.0693091	-0.228537	-0.668531	-0.0928338	0.137055	0.019401	-0.0297006	-0.145779	0.114338	0.107025	-0.376458	-0.192131	-3.20619	-1.19996	-0.534801	0.0634612	-0.209757
2572	MXAN_RS12635	MXAN_2613	3047379	3048311	metallophosphoesterase		WP_011552683.1	0.0105192	0.010971	-0.0829449	0.0629534	0.0167872	0.284846	0.353963	0.368727	1.48534	0.328421	0.279318	0.321905	0.567523	1.13817	2.0806	2.70492	0.252619	0.211355	0.27272	0.726503	0.786933	0.691187	1.08062	-0.751829	1.08928	0.410168	-1.21731	-2.45095	-0.974618	-0.0993713
2573	MXAN_RS12640	MXAN_2614	3048308	3049216	phosphatase PAP2 family protein		WP_011552684.1	0.0423487	-0.0303914	-0.0176414	-0.179575	-0.119873	-0.36776	-0.170099	-0.158854	-0.46569	-0.162292	-0.260964	-0.181715	-0.126737	0.0587422	0.127638	-0.66843	-0.149078	-0.0973578	0.0189497	0.032763	0.215818	-1.25134	0.30693	1.38532	-0.897995	0.863122	-0.52634	-0.513013	0.624784	0.135355
2574	MXAN_RS12645	MXAN_2615	3049304	3050125	GNAT family N-acetyltransferase		WP_011552685.1	-0.0715036		-0.0402301	0.114125	-0.336735	0.364762	-0.300815	0.0383443	-1.7351												-1.00896	-3.33358	-4.20516				-3.66492	-1.90982	-2.77413	-0.560738
2575	MXAN_RS12650	MXAN_2616	3050287	3053526	PD-(D/E)XK nuclease family protein		WP_011552686.1
2576	MXAN_RS12655	MXAN_2617	3053523	3057185	UvrD-helicase domain-containing protein		WP_011552687.1
2577	MXAN_RS12660	MXAN_2618	3057198	3058508	adenylosuccinate synthase		WP_011552688.1
2578	MXAN_RS12665	MXAN_2619	3058601	3059917	tetratricopeptide repeat protein		WP_044277744.1	0.107975	0.0158419	-0.0163295	-0.361904	-0.412997	-0.652075	-0.480145	-0.21155	0.133767	-0.519654	-0.480896	-0.610789	-0.374709	-0.330978	-0.43322	-0.615582	-0.541408	-0.348443	-0.509793	-0.457887	-0.4952	-0.0341134	-0.675506	0.658691	0.417527	0.256893	-1.30377	-0.150306	0.363505	-0.403742
2579	MXAN_RS12670	MXAN_2620	3059980	3060414	hypothetical protein		WP_011552690.1	-0.0129474	0.00267582	-0.0993376	-0.173392	-0.0382366	-0.143575	0.0321919	-0.0472538	-0.246735	0.0548551	-0.0108649	0.0671189	-0.0858134	-0.244673	0.00544564	-0.0490386	-0.00402528	0.000621373	0.13316	0.113792	-0.428274	-0.00592399	-0.818788	-0.862756	0.261947	0.0889128	-2.13216	0.0129379	-0.697145	-0.0744518
2580	MXAN_RS12675	MXAN_2621	3060423	3061283	FHA domain-containing protein		WP_026113969.1
2581	MXAN_RS12680	MXAN_2622	3061416	3062186	DUF2071 domain-containing protein		WP_011552692.1	-0.0292201	0.00794488	-0.0981545	-0.381558	-0.124268	-0.124099	-0.0839984	-0.253687	-1.37593	-0.254514	-0.185412	-0.20657	-0.144075	0.185962	-0.293799	-1.32241	-0.344448	-0.287644	-0.234858	-0.155611	-0.059215	-2.97379	-0.771832	-2.60851	-0.972288	-3.09234	0.939388	-1.93196	-1.18837	0.0888227
2582	MXAN_RS12685	MXAN_2623	3062349	3062972	hypothetical protein		WP_225909932.1
2583	MXAN_RS12690	MXAN_2624	3063140	3064342	carbohydrate-binding family 9-like protein		WP_011552694.1	-0.00237598	0.00446673	-0.00643459	-0.115452	-0.0740355	-0.00463723	-0.0844943	-0.0111783	0.087981	-0.132249	-0.121158	-0.152737	-0.0945532	-0.0162964	0.00995698	-0.155477	-0.180319	-0.109867	-0.0540093	-0.140278	0.226894	0.234287	0.274516	0.0837519	0.225647	-0.305647	-1.06992	-0.978754	-1.02663	-0.0566598
2584	MXAN_RS12695	MXAN_2625	3064356	3064610	hypothetical protein		WP_026113968.1
2585	MXAN_RS12700	MXAN_2626	3064607	3067075	DNA internalization-related competence protein ComEC/Rec2		WP_011552696.1			-0.209746																		-2.03192	-2.85388	-3.89628				-2.14933	-1.64803	-1.7609	-2.77129
2586	MXAN_RS12705	MXAN_2627	3067259	3067753	CarD family transcriptional regulator		WP_011552697.1
2587	MXAN_RS12710	MXAN_2628	3067845	3068492	hypothetical protein		WP_011552698.1	-0.0149527	-0.0160976	-0.119092	-0.0870828	-0.00271801	0.00282492	-0.0517488	-0.134043	-0.272439	-0.190461	-0.270968	-0.171295	-0.268411	0.0380331	-0.247378	-1.28421	-0.121473	-0.0649709	-0.348514	-0.236472	0.397498	0.782603	-0.0271316	-2.48924	-0.826834	-3.54232	-1.65383	-1.02377	0.462851	0.243586
2588	MXAN_RS36305	MXAN_2629	3068470	3069939	FHA domain-containing protein		WP_081436819.1	-0.0268119			-1.18506	-0.791221	-2.26736	-2.33795	-0.74332	-1.53525
2589	MXAN_RS12720	MXAN_2630	3070038	3071531	cysteine--tRNA ligase	cysS	WP_044273592.1
2590	MXAN_RS12725	MXAN_2631	3071582	3073258	M28 family metallopeptidase		WP_225909973.1	0.00667485	-0.00764735	-0.0426509	0.035516	0.00992267	-0.0579759	-0.00678285	-0.150863	-0.171613	-0.125117	-0.131257	-0.202851	-0.319152	-0.189558	-0.261946	0.396923	-0.204646	-0.0767956	-0.17445	-0.230729	0.109106	-0.154465	0.0158575	-0.247928	-1.64871	-0.749173	-0.623932	-0.611505	-0.511779	-0.30774
2591	MXAN_RS12730	MXAN_2632	3073312	3075426	excinuclease ABC subunit UvrB	uvrB	WP_011552702.1	-0.012686	-0.00523632	-0.0344682	-0.158779	-0.056765	-0.177742	-0.207026	-0.112824	-0.358081	-0.29875	-0.2373	-0.37374	-0.436039	-0.340453	-0.337083	-0.230707	-0.207094	0.0497682	-0.250661	-0.192769	0.104522	0.0122468	-0.193326	-1.08	-1.16138	-0.541566	-0.53664	-0.634279	-0.600225	-0.294429
2592	MXAN_RS12735	MXAN_2633	3075439	3077379	excinuclease ABC subunit UvrC	uvrC	WP_011552703.1	-0.456511		-0.299106	0.0571464	-0.262996	0.151628	0.075025	-0.402002	-1.19582												-2.00977	-3.38549	-2.11852				-0.446359	-0.0707126	-2.36011	-4.01364
2593	MXAN_RS12740	MXAN_2634	3077517	3078035	DUF507 family protein		WP_011552704.1
2594	MXAN_RS12745	MXAN_2635	3078103	3079533	hypothetical protein		WP_011552705.1	-0.00976523	0.00939952	-0.0428068	-0.25326	-0.0432777	-0.110634	-0.285498	-0.0366698	-0.405159	-0.0506034	-0.0223485	-0.0703362	0.081256	-0.752312	0.463579	-2.06064	-0.359015	-0.18523	0.0875035	0.0690823	-0.607976	-2.90533	-2.48883	-1.03536	-2.18221	-2.10165	-1.83006	-3.70449	-1.3876	-0.378355
2595	MXAN_RS12750	MXAN_2636	3079715	3080086	hypothetical protein		WP_171452246.1
2596	MXAN_RS12755	MXAN_2637	3080317	3081213	DUF3108 domain-containing protein		WP_011552707.1	-0.0245925	-0.0732559	0.0224805	0.037456	0.0135346	0.0122297	0.198355	-0.103485	0.365034	-0.00728404	-0.215148	-0.159956	-0.230024	-0.671199	-0.20329	-1.7014	-0.533359	-0.0638076	-0.159577	-0.150213	-0.287835	-0.980285	-0.805714	-2.2644	-3.15078	-0.958926	-3.99465	-0.187455	-3.0412	-0.314716
2597	MXAN_RS12760	MXAN_2638	3081231	3082916	DUF4091 domain-containing protein		WP_011552708.1	-0.0162114	0.000964424	-0.00108346	-0.0725558	0.0122959	-0.147086	0.0198592	-0.057605	-0.222128	0.0814883	0.0381874	0.0500311	0.0339487	-0.139787	-0.16287	-0.452886	0.0313115	0.189762	-0.0284033	0.0147629	0.0695856	-0.535413	0.0345631	-2.23167	-0.370706	-1.77685	-4.76235	-4.06414	-4.79432	-0.0890673
2598	MXAN_RS12765	MXAN_2639	3082943	3083746	DUF3108 domain-containing protein		WP_020477647.1	-0.0103939	-0.00365455	-0.0225393	0.0599745	0.0050416	0.0727604	-0.21603	0.00853286	0.312756	-0.04659	-0.0955611	-0.274531	-0.0499291	0.0924014	0.405009	0.516261	0.0970422	0.174683	-0.352181	-0.20703	0.135337	0.668374	0.436094	1.10124	0.865802	0.971776	-0.833158	-0.213141	-0.490921	-0.371848
2599	MXAN_RS12770		3084053	3084274	hypothetical protein		WP_020477648.1
2600	MXAN_RS12775	MXAN_2641	3084261	3084944	YggS family pyridoxal phosphate-dependent enzyme		WP_011552711.1	-0.01133	0.0091497	-0.416232	-0.131182	0.0598823	0.323656	-0.297066	-0.0500103	-1.00126	0.026268	-0.358494	-0.221672	-0.137124	-1.08965	-0.945595	-0.704754	-0.159668	0.111515	-0.41378	-0.144542	0.582083	-1.48135	-2.12477	-0.119769	-1.92073	-0.554194	-3.51374	-0.922818	-0.34802	0.00566602
2601	MXAN_RS12780	MXAN_2642	3084941	3085537	Maf family protein		WP_020477649.1	0.000860955	0.0140566	0.0594331	-0.111688	-0.133734	-0.141821	-0.18928	-0.0927015	0.0747344	-0.0705468	-0.125343	-0.060182	0.145371	0.125149	0.30822	-0.50838	-0.0358236	-0.0350118	0.0854824	0.185103	0.12493	-0.80407	-0.25296	-0.117682	-0.0638829	0.14713	0.646045	-0.41845	-0.649607	0.268371
2602	MXAN_RS12785	MXAN_2643	3085591	3086685	sensor domain-containing diguanylate cyclase		WP_011552713.1
2603	MXAN_RS12790	MXAN_2644	3086791	3088356	peptidylprolyl isomerase		WP_026113966.1
2604	MXAN_RS12795	MXAN_2645	3088568	3089428	rod shape-determining protein MreC	mreC	WP_011552715.1
2605	MXAN_RS12800	MXAN_2646	3089425	3089925	hypothetical protein		WP_011552716.1
2606	MXAN_RS12805	MXAN_2647	3089922	3091961	penicillin-binding protein 2	mrdA	WP_011552717.1
2607	MXAN_RS12810	MXAN_2648	3091969	3093096	rod shape-determining protein RodA	rodA	WP_011552718.1
2608	MXAN_RS12815	MXAN_2649	3093223	3093912	PilZ domain-containing protein		WP_011552719.1	0.00605373	0.0237339	0.0213802	-0.0506921	-0.0904055	-0.214748	-0.271246	-0.077892	0.0300146	-0.0317193	-0.123223	-0.143704	-0.108103	0.0979175	-0.170363	-0.00498533	-0.0320199	0.0453006	-0.180242	-0.0592584	0.107342	-0.414039	-0.145025	1.68226	1.3628	0.752853	0.859678	0.250061	-0.352375	-0.0400932
2609	MXAN_RS12820	MXAN_2650	3093968	3094303	hypothetical protein		WP_011552720.1	-0.0180826	-0.0128106	-0.0543534	0.0939864	-0.456788	-0.159468	-0.579049	-0.316714	-1.93507	-0.327219	-0.286773	-0.429912	-0.40979	-1.35843	-1.62018	-2.3628	-0.307411	-0.275066	-0.377289	-0.270943	-1.04248	-0.957049	-3.0019	-3.44254	-4.45687	-4.11938	-5.91389	-5.74071	-5.5488	-0.142328
2610	MXAN_RS12825	MXAN_2651	3094481	3095182	polyphosphate kinase		WP_225888805.1	-0.0130078	0.00572619	-0.0153866	-0.0220083	-0.025157	-0.106714	-0.197937	-0.237734	-0.131584	0.100038	-0.0643346	-0.0032325	-0.00366248	-0.0211723	-0.130831	-0.103853	-0.0970865	0.296453	-0.0257903	-0.0949205	0.0611684	-0.184038	-0.416545	-0.609379	0.103081	-0.939419	-2.58933	-1.78713	-1.46319	0.362638
2611	MXAN_RS12830	MXAN_2652	3095262	3095594	thioredoxin	trxA	WP_011552722.1	-0.00225825	0.031977	0.0450751	-0.062733	-0.0488631	-0.328823	-0.24708	-0.130024	-0.429841	-0.122958	-0.00323909	-0.0497712	-0.0270227	-0.123941	-0.0259474	-0.164055	-0.0449553	0.0953513	-0.0713176	-0.0680224	0.0738994	-0.0407958	-0.588445	-1.52925	-0.253342	-1.34019	-0.67647	-1.92993	-0.43459	0.993802
2612	MXAN_RS12835	MXAN_2653	3095776	3096156	hypothetical protein		WP_225909933.1
2613	MXAN_RS12840	MXAN_2654	3096191	3097006	cytochrome c biogenesis protein CcsA	ccsA	WP_011552724.1
2614	MXAN_RS12845	MXAN_2655	3097009	3098334	glutamyl-tRNA reductase	hemA	WP_011552725.1
2615	MXAN_RS12850	MXAN_2656	3098331	3099275	hydroxymethylbilane synthase	hemC	WP_011552726.1
2616	MXAN_RS12855	MXAN_2657	3099288	3100058	uroporphyrinogen-III synthase		WP_011552727.1
2617	MXAN_RS12860	MXAN_2658	3100239	3102086	GspE/PulE family protein		WP_011552728.1	-0.0229357	0.00695885	0.0260255	-0.102728	-0.130943	-0.158902	-0.147387	-0.250223	-0.353077	0.0824773	0.14909	0.190109	0.300693	0.474785	0.215385	0.550069	0.0899343	-0.04637	-0.300457	-0.0246679	0.212103	0.487119	0.401872	0.00264429	0.171	0.34024	0.318328	0.465989	0.383979	0.222206
2618	MXAN_RS12865	MXAN_2659	3102167	3103702	hypothetical protein		WP_011552729.1	-0.00270995	0.010036	0.0194564	0.0228732	0.0434618	-0.0456931	0.0237262	0.0194976	0.279873	-0.184114	-0.104726	-0.34683	-0.268572	-0.310203	-0.0120244	-0.388044	-0.0618868	-0.0241782	-0.141043	-0.186349	-0.143934	0.380678	0.220935	-0.443661	1.85538	1.20893	1.29112	0.362266	0.602741	-0.213434
2619	MXAN_RS12870	MXAN_2660	3103780	3105750	hypothetical protein		WP_011552730.1	-0.0156869	0.0127335	-0.04939	-0.203997	-0.17582	-0.00127194	-0.161937	-0.0857331	-0.222119	-0.0303468	-0.0409001	0.0498685	-0.0864502	-0.179903	-0.227315	0.310454	-0.125814	0.11376	-0.0245662	-0.105073	-0.240782	-0.638254	-0.215482	0.748545	0.430666	-1.60515	-1.24885	-0.026443	-0.219486	0.220709
2620	MXAN_RS12875	MXAN_2661	3105751	3108135	bifunctional UDP-sugar hydrolase/5'-nucleotidase		WP_011552731.1	-0.0229844	0.0290684	-0.069782	0.102983	-0.204589	-0.0669223	0.0591697	-0.0170822	-0.037554	-0.0945493	-0.148391	-0.0477889	-0.0929834	0.0516879	0.196182	0.527698	-0.0532906	0.00794979	-0.164552	0.00141357	-0.150374	-0.759875	-0.0985195	-1.82737	-0.0854384	-1.82702	0.152777	-0.942925	-1.11688	0.0198596
2621	MXAN_RS12880	MXAN_2662	3108279	3108959	NUDIX hydrolase		WP_011552732.1
2622	MXAN_RS12885	MXAN_2663	3109039	3110502	MFS transporter		WP_011552733.1	0.00626984	0.00482304	-0.00748887	-0.0403589	-0.0331792	0.0307828	-0.01338	0.151248	-0.0224949	-0.0300116	0.0206195	0.00886211	0.0124259	-0.0755945	-0.156795	-0.513183	0.0935153	-0.12847	-0.0493075	0.0765793	-0.0370128	0.422624	-0.0610513	0.947954	-0.480657	-1.11645	0.907894	-0.169355	-0.317518	0.0637627
2623	MXAN_RS12890	MXAN_2664	3110577	3112142	hypothetical protein		WP_011552734.1	0.035364	-0.0234779	-0.0590406	-0.0435765	-0.277607	0.00544601	-0.20461	-0.0818963	0.0804343	-0.0935736	-0.114772	0.0275009	-0.182402	0.103221	-0.430107	1.10095	0.032612	0.0645726	-0.0673194	0.0698666	0.339502	-1.13714	0.295392	-0.801342	-1.77043	-1.94592	-3.60125	-2.86444	-4.74447	0.32005
2624	MXAN_RS12895	MXAN_2665	3112239	3112985	hypothetical protein		WP_011552735.1	0.0703841	0.0073014	0.0838064	0.175127	0.23272	0.119875	0.403665	0.227535	0.460818	-0.254887	0.00859356	0.110911	-0.238073	0.286116	-0.021033	-0.323604	-0.119549	-0.0291319	-0.106701	0.157237	-0.30199	-0.792404	-1.15075	-3.6312	-1.16246	-2.0541	-2.09878	0.106315	0.312776	-0.360103
2625	MXAN_RS12900	MXAN_2666	3113122	3114243	pyruvate dehydrogenase (acetyl-transferring) E1 component subunit alpha	pdhA	WP_026113962.1	0.0358301	-0.00191321	0.0422195	-0.554075	-0.822902	-0.662731	-0.872455	-0.81663	-0.635254	-0.752274	-1.00154	-0.70438	-0.779995	-1.06737	-0.757857	-0.991357	-0.438758	-0.194215	-0.69724	-0.587584	-0.892308	-1.58261	-0.889614	-3.27696	-1.50288	-2.89272	-2.99896	-3.53127	-3.58078	-0.319738
2626	MXAN_RS12905	MXAN_2667	3114297	3115283	pyruvate dehydrogenase complex E1 component subunit beta		WP_011552737.1	-0.0200487	-0.0120034	-0.0470188	-0.461173	-0.717679	-0.691086	-0.487562	-0.677108	-0.851454	-0.729283	-1.00203	-0.69343	-1.12393	-0.787294	-0.573789	-0.656431	-0.454087	-0.0733178	-0.609654	-0.457958	-0.67293	-2.0791	-1.11426	-2.00758	-2.3114	-2.65097	-4.55862	-5.79815	-4.58657	-0.0416849
2627	MXAN_RS12910	MXAN_2668	3115290	3116873	pyruvate dehydrogenase complex dihydrolipoamide acetyltransferase		WP_011552738.1	-0.0405905	-0.0114816	-0.0413759	-0.255342	-0.451036	-0.332478	-0.274398	-0.514747	-0.259972	-0.745851	-0.924077	-0.878355	-0.878784	-0.839435	-0.391727	-0.673977	-0.63547	-0.565946	-0.937215	-0.897285	-0.748222	-0.439917	-0.472234	-3.48079	-1.58192	-3.7807	-5.8375	-2.98438	-3.36556	-1.16287
2628	MXAN_RS12915		3116948	3117196	hypothetical protein		WP_020477650.1
2629	MXAN_RS12920	MXAN_2669	3117380	3117664	DUF2795 domain-containing protein		WP_020477651.1	-0.0735684		-0.0486438	-0.115516	-0.203527	0.0333257	0.127928	0.0391769	-0.779789												0.508361	-2.35567	-1.18059				-5.00819	-0.304628	-2.77462	-0.775716
2630	MXAN_RS12925	MXAN_2670	3117830	3118987	hybrid sensor histidine kinase/response regulator		WP_011552740.1	-0.0458328	-0.00631259	-0.0199303	-0.0831537	0.0880146	0.0625604	0.334594	0.908196	3.15391	-0.546876	0.0716379	-0.143119	0.824989	2.17649	3.79979	5.55507	0.420313	0.0950299	0.0757537	1.08044	2.57212	3.12068	3.70898	0.0332032	3.95228	5.14442	-0.51135	-0.528295	2.9764	1.55504
2631	MXAN_RS12930		3118959	3119543	hypothetical protein		WP_020480715.1	-0.00703484	0.000523374	-0.0106757	-0.0202533	-0.0158688	0.0639667	0.0467941	0.0401685	-0.156419	0.0745174	0.0953667	0.132576	0.0783761	-0.19329	-0.318903	0.0158963	0.000918709	0.152962	0.271024	0.164994	0.262535	-1.14124	0.193849	-1.22716	0.221084	-1.84634	0.944047	-2.03757	0.289175	0.131989
2632	MXAN_RS12935	MXAN_2671	3119595	3120584	response regulator		WP_011552741.1	-0.0171496	0.00360155	-0.0449867	-0.0397077	0.126958	0.109785	0.101375	0.0928226	-0.060468	0.265774	0.180599	0.166551	0.323974	0.415047	0.598383	0.549617	0.247232	0.135193	0.510587	0.301154	0.33567	-0.211271	0.51691	1.06958	0.795849	0.182589	0.245167	0.629492	0.421567	-0.06151
2633	MXAN_RS12940	MXAN_2672	3120731	3120802	tRNA-Glu
2634	MXAN_RS12945	MXAN_2673	3120932	3121002	tRNA-Gln
2635	MXAN_RS12950	MXAN_2674	3121072	3121479	hypothetical protein		WP_011552742.1
2636	MXAN_RS12955	MXAN_2675	3121538	3122977	glutamate--tRNA ligase	gltX	WP_011552743.1
2637	MXAN_RS12960	MXAN_2676	3123065	3123619	hypothetical protein		WP_011552744.1
2638	MXAN_RS12965	MXAN_2677	3123616	3124503	matrixin family metalloprotease		WP_011552745.1	-0.0646686	-0.0141051	-0.0444068	-0.144726	-0.117656	0.016335	-0.289634	-0.15711	-0.150994	-0.0427239	0.109587	0.264011	0.0163766	0.0789612	-0.118301	0.216481	-0.0541155	0.122923	0.224278	0.036024	-0.0198374	0.051619	0.00529612	-1.37013	-0.946693	0.054094	-0.616914	0.452014	0.0613323	0.141731
2639	MXAN_RS12970	MXAN_2678	3124461	3125444	matrixin family metalloprotease		WP_011552746.1	-0.0526976	0.0407152	-0.0219218	0.53797	0.363855	0.215081	0.391683	0.515248	0.312873	-0.199708	-0.0884015	-0.179178	-0.182908	-1.01095	-0.12529	-1.04205	-0.289355	-0.278161	-0.0439624	-0.176547	-0.0976728	-1.31466	-0.474734	-2.22902	-0.150439	-0.943556	-4.34697	0.400758	-3.29579	0.567526
2640	MXAN_RS12975	MXAN_2679	3125455	3126174	HAD-IB family hydrolase		WP_020477653.1	0.013186	0.00367482	-0.0330865	-0.0208091	0.0883956	-0.228164	0.199092	0.17273	0.0537092	-0.0858081	-0.00642379	0.0619268	0.192039	-0.00965064	0.0135296	-0.215333	0.0586236	0.019874	0.190607	-0.0139673	-0.0788642	-0.697451	-0.450945	-1.14641	1.12242	0.336568	-4.14122	-1.37025	0.254038	0.0248524
2641	MXAN_RS12980	MXAN_2680	3126214	3128271	TonB family protein		WP_011552748.1	0.0118011	0.0288172	-0.0464373	0.0423392	0.215429	-0.446774	0.0836393	-0.0906472	-0.861014	0.0931509	-0.0302399	-0.0166429	0.00865397	-0.0947878	-0.220936	-0.254637	-0.148072	-0.00162866	-0.179363	-0.155003	0.13487	0.591266	0.400428	-0.367889	-1.27108	-0.387092	-0.865978	-1.48446	-1.19439	0.222509
2642	MXAN_RS12985	MXAN_2681	3128516	3129082	chemotaxis protein CheW		WP_011552749.1	-0.00888319	-0.0326647	0.0020402	-0.0131594	0.170916	-0.0813787	0.0351235	0.119548	0.222356	0.205998	0.111303	0.322978	0.22619	0.583286	0.653011	0.593045	0.0418239	0.301586	0.168518	0.0698492	0.279906	-0.967778	0.0981645	-1.34193	-2.63985	0.154886	-2.46743	-0.794302	-1.84953	-0.133027
2643	MXAN_RS12990	MXAN_2682	3129079	3130536	protein-glutamate O-methyltransferase CheR		WP_011552750.1	0.00511026	0.0063169	0.0574059	-0.0731214	0.0749587	0.0289013	-0.0253694	0.0449725	0.0636745	0.000995124	0.121016	0.122672	0.245735	0.162546	0.371286	0.13819	0.225739	0.0114666	0.247667	0.102214	0.0381534	0.350981	0.468587	-0.757204	0.260491	-0.547337	-0.606525	-0.459524	-0.85422	-0.33206
2644	MXAN_RS12995	MXAN_2683	3130558	3132174	methyl-accepting chemotaxis protein		WP_011552751.1			-0.0445236																		0.272811	-1.23617	-2.55297				-2.10448	-4.23346	-2.0827	-0.0431037
2645	MXAN_RS13000	MXAN_2684	3132171	3132554	response regulator		WP_011552752.1	-0.0494474	-0.00417537	-0.0448826	-0.154841	-0.107224	0.0863262	-0.421407	0.0725185	-0.440911	-0.0801146	0.0636876	0.147374	-0.0919465	0.00505567	0.509326	0.517175	-0.101967	-0.17224	-0.0820291	0.0991327	0.420052	0.14162	-0.230141	-3.19175	-1.35352	-2.28542	-0.647396	-0.565508	0.573996	0.176175
2646	MXAN_RS13005	MXAN_2685	3132559	3133143	chemotaxis protein CheW		WP_011552753.1	-0.0131865	-0.0100304	-0.221984	0.152447	0.0862143	0.320734	0.209775	0.404444	0.434858	-0.0956018	0.108651	0.149944	0.160883	0.43902	-0.0196927	0.702243	-0.12349	-0.281791	0.175371	0.0393395	0.596641	0.26681	-0.549558	-2.13012	-1.23062	-0.847551	-1.95646	-1.69807	-0.283663	0.194699
2647	MXAN_RS13010	MXAN_2686	3133153	3135699	response regulator		WP_011552754.1
2648	MXAN_RS13015	MXAN_2687	3135712	3136746	histidine kinase dimerization/phospho-acceptor domain-containing protein		WP_225909934.1
2649	MXAN_RS13020	MXAN_2688	3137034	3139025	alginate lyase family protein		WP_020477655.1	-0.0111959	-0.0140525	-0.0937429	0.164011	0.0904697	0.271549	-0.0856641	0.24992	-0.0371711	0.154446	0.0923394	0.118128	0.209393	-0.0807596	0.210613	0.339585	0.171315	0.0211746	0.0467304	0.157648	0.152212	-1.55808	0.688026	-2.06955	-4.17715	-3.66845	-5.54111	-5.37071	-5.7703	-6.38384
2650	MXAN_RS13025	MXAN_2689	3139093	3140412	nucleotide sugar dehydrogenase		WP_011552757.1	-0.0235455	0.00653603	0.00260691	0.202719	0.0897801	-0.074137	0.0679054	0.195605	0.280468	-0.0288498	-0.144877	-0.119768	-0.0861536	-0.601868	0.0651886	-0.430231	-0.0482102	-0.136083	-0.167544	-0.166921	0.244477	0.156493	-0.217568	-1.94716	-1.19902	-1.88982	-4.52581	-5.76269	-3.29178	-3.20185
2651	MXAN_RS13030	MXAN_2690	3140543	3142267	TldD/PmbA family protein		WP_225909935.1	-0.008184	-0.0219138	0.0180985	0.00265622	0.0277425	0.0293439	-0.0775593	0.00673995	-0.262597	0.0418135	0.127014	0.0353865	-0.0226128	-0.0779702	-0.128512	-0.348008	0.0937498	0.0975443	0.0071614	0.0759056	-0.125358	-0.525847	-0.187608	-0.451372	0.461836	-0.133827	-0.366864	-0.313008	-0.798139	0.0236201
2652	MXAN_RS13035	MXAN_2691	3142296	3143144	DUF6055 domain-containing protein		WP_225909936.1	-0.0107617	0.00423484	-0.0855084	-0.0350922	-0.0909257	-0.113506	-0.279421	-0.0955696	0.0381161	-0.0639811	-0.0473895	-0.0554534	-0.0905896	-0.132594	-0.126675	0.273162	-0.081234	-0.195964	-0.146647	-0.0681433	0.103359	-0.575156	0.0495147	0.420625	0.843032	-0.98603	-0.0593526	-0.0505593	0.473968	-0.133314
2653	MXAN_RS13040	MXAN_2692	3143198	3144133	metalloenzyme		WP_011552760.1	-0.00877774	-0.00315181	-0.022518	-0.0316295	0.0783816	-0.0323822	0.0663702	0.168572	0.219203	0.082158	0.0522873	0.00235057	0.151369	0.207929	-0.162697	0.491018	0.0254422	0.0386074	0.11756	0.120378	0.137216	0.231428	0.0469936	0.9096	0.84594	1.24071	0.706357	0.283999	0.292016	-0.16943
2654	MXAN_RS13045	MXAN_2693	3144166	3145251	DUF4388 domain-containing protein		WP_011552761.1
2655	MXAN_RS13050	MXAN_2694	3145264	3146382	GTP-binding protein		WP_011552762.1	-0.0134865	-0.00841907	-0.0382908	0.0523474	-0.0544316	-0.0782187	0.062051	0.0817271	0.0314022	-0.0999774	-0.062732	0.000199675	0.0324545	0.209107	0.0859307	-0.425888	-0.172746	-0.0890601	-0.109383	-0.0268748	0.172873	0.249624	-0.0759967	-0.447787	1.0849	0.504393	-0.337693	0.285488	0.528392	0.404114
2656	MXAN_RS13055	MXAN_2695	3146723	3146914	50S ribosomal protein L28	rpmB	WP_011552763.1
2657	MXAN_RS13060	MXAN_2696	3147017	3148546	NAD(P)/FAD-dependent oxidoreductase		WP_026113959.1	-0.0536518	-0.0124753	-0.0596376	0.00233463	0.174611	-0.161227	0.0333239	0.0805231	0.17383	0.18711	0.13078	0.250659	0.14518	0.137738	-0.221007	-0.27795	0.0928633	0.138467	0.237706	0.157403	0.0460385	-0.89502	0.221867	-1.77048	-0.412105	-1.81178	-3.25243	-1.2934	0.0862113	0.373132
2658	MXAN_RS13065	MXAN_2697	3148619	3149308	HAD family phosphatase		WP_011552765.1
2659	MXAN_RS13070	MXAN_2698	3149390	3150472	enoyl-CoA hydratase/isomerase family protein		WP_011552766.1
2660	MXAN_RS13075	MXAN_2699	3150482	3151153	DUF523 domain-containing protein		WP_020477657.1
2661	MXAN_RS13080	MXAN_2700	3151150	3151824	phosphoribosylglycinamide formyltransferase	purN	WP_011552768.1
2662	MXAN_RS13085	MXAN_2701	3151821	3152858	phosphoribosylformylglycinamidine cyclo-ligase	purM	WP_011552769.1	-0.00314161	0.000695243	-0.00688251	0.0876659	0.0603713	-0.0401666	0.0562634	-0.0377071	-0.0288085	-0.0907439	-0.108651	0.0883757	-0.0222565	-0.206943	-0.0526535	0.0153714	-0.0131491	-0.0365889	0.146059	0.0668037	0.0192137	0.263341	0.0528952	-0.0539926	0.270984	-0.471582	-0.730607	-0.357964	-0.517611	0.290706
2663	MXAN_RS13090	MXAN_2702	3152979	3153629	Crp/Fnr family transcriptional regulator		WP_011552770.1
2664	MXAN_RS13095	MXAN_2703	3153631	3154386	3',5'-cyclic-nucleotide phosphodiesterase		WP_011552771.1	-0.0221624	0.00294304	-0.0415108	0.085087	0.0447597	-0.273246	0.199958	0.104437	0.515718	-0.0292839	-0.0233539	0.17011	-0.0704134	-0.161818	0.227013	-0.400562	-0.0569906	0.12425	0.0230934	0.0906758	0.0729457	0.0551408	-0.551014	-2.18364	-1.10798	-0.94428	-2.53021	-2.24925	-2.51607	0.219063
2665	MXAN_RS13100	MXAN_2704	3154449	3155300	acetyl-CoA carboxylase, carboxyltransferase subunit beta	accD	WP_011552772.1
2666	MXAN_RS13105	MXAN_2705	3155372	3156604	folylpolyglutamate synthase/dihydrofolate synthase family protein		WP_011552773.1
2667	MXAN_RS13110	MXAN_2706	3156614	3157888	alpha/beta fold hydrolase		WP_011552774.1	-0.00744298	-0.0154409	-0.0141458	0.0910179	0.022008	0.12996	0.032394	0.057005	0.0690255	0.400266	-0.529178	-0.685142	-0.055477	-0.398692	-0.620392	-0.295551	-0.230871	-0.153874	-0.0604335	-0.664548	-0.542202	0.156615	-0.421653	-1.37465	-2.02599	-1.11189	-1.30015	-1.17549	-1.10086	0.088392
2668	MXAN_RS13115	MXAN_2707	3157907	3159403	AMIN domain-containing protein		WP_011552775.1	-0.0133104	0.000164175	-0.0152663	-0.0697375	-0.130252	0.0757589	-0.134235	-0.153823	-0.263713	0.00236161	-0.0568605	-0.129375	-0.158683	-0.273081	-0.575344	-0.440627	0.022737	-0.138331	-0.138274	-0.282086	-0.197773	-0.880406	-0.428808	-0.950882	0.488881	-0.573354	-0.165573	-0.402572	-1.54588	-0.497333
2669	MXAN_RS13120	MXAN_2708	3159451	3162087	LPS assembly protein LptD	lptD	WP_011552776.1
2670	MXAN_RS13125	MXAN_2709	3162147	3162497	helix-turn-helix transcriptional regulator		WP_002634858.1
2671	MXAN_RS13130	MXAN_2710	3162660	3164198	hypothetical protein		WP_171452247.1
2672	MXAN_RS13135	MXAN_2711	3164307	3165008	TetR/AcrR family transcriptional regulator		WP_011552778.1	-0.0090539	-0.00340325	-0.0511492	-0.192848	-0.196841	-0.563724	-0.123966	-0.0344823	0.537277	0.0024306	-0.0305382	-0.070577	0.070345	-0.0392415	0.564973	0.661398	-0.0213762	-0.223059	0.288189	0.0954995	-0.088093	-0.210272	-0.492719	-1.24561	1.1179	0.905236	-1.71873	-3.28411	-3.39861	0.17273
2673	MXAN_RS13140	MXAN_2712	3164957	3165739	enoyl-CoA hydratase-related protein		WP_011552779.1
2674	MXAN_RS13145	MXAN_2713	3165746	3166735	M23 family metallopeptidase		WP_011552780.1	-0.00206075	-0.00129298	-0.023182	0.0839229	0.123859	0.0526344	0.0817559	0.09244	0.0856772	-0.0270339	0.0103419	0.0228968	-0.0125958	-0.0516664	-0.00910798	-0.083624	-0.0295657	0.0708044	0.126775	0.0822679	0.238703	0.237654	-0.223044	-0.0171962	-0.102731	-0.330046	0.199485	-1.5166	-0.280466	0.112833
2675	MXAN_RS13150	MXAN_2714	3167036	3167560	hypothetical protein		WP_043612245.1
2676	MXAN_RS13155	MXAN_2715	3167578	3168342	endonuclease/exonuclease/phosphatase family protein		WP_011552782.1
2677	MXAN_RS13160	MXAN_2716	3168487	3168948	phage holin family protein		WP_011552783.1	-0.0234626	0.0122616	-0.0820738	-0.168641	0.154737	-1.0568	0.425725	0.0440708	0.183588	-0.100728	0.269362	-0.000675544	0.173168	-0.130087	0.0365136	-1.07768	-0.0190274	-0.106853	-0.0177212	0.259864	-0.493844	-1.04312	-0.969455	-2.49683	-2.66502	-1.27703	-3.18433	0.0732252	-2.10351	-1.07017
2678	MXAN_RS13165	MXAN_2717	3168938	3169159	DUF3618 domain-containing protein		WP_011552784.1
2679	MXAN_RS13170	MXAN_2718	3169198	3169398	hypothetical protein		WP_026113958.1	-0.0626191	-0.00848497	-0.207468	0.0447092	0.247274	0.444636	-0.148495	0.142765	0.215824	0.137324	-0.126518	-0.271936	-0.0437663	-0.3674	-0.188116	-2.29301	-0.0388656	0.161041	-0.156947	-0.192453	-0.128825	-0.582441	-0.585714	-2.29235	-4.45548	-4.1002	-2.9097	-2.48006	-2.37677	-0.508091
2680	MXAN_RS13175	MXAN_2719	3169434	3169868	hypothetical protein		WP_011552786.1
2681	MXAN_RS13180	MXAN_2720	3169909	3170208	YtxH domain-containing protein		WP_011552787.1	-0.0226493	-0.0163253	-0.0359202	-0.0233594	0.013106	-0.00766027	0.00960914	0.150782	0.36976	-0.0316631	0.0645736	0.0752471	0.222577	0.074705	0.285492	0.793756	0.0771393	0.012177	0.394723	0.224063	0.10585	-0.163528	-0.12862	1.77704	1.40538	1.87954	0.938745	0.740478	0.984412	0.738733
2682	MXAN_RS13185	MXAN_2721	3170320	3171243	hypothetical protein		WP_011552788.1	-0.0414697	-0.0207771	0.000460419	-0.0965506	0.0761779	0.254105	-0.0364232	0.0222567	-0.284331	-0.282024	-0.0771465	0.0378698	-0.158382	-0.257287	-0.524558	-1.05698	-0.167025	-0.0718057	-0.0185541	-0.0605549	-0.105	-0.0442097	-0.60686	-1.68945	-2.65531	-1.34453	-2.38129	0.141283	-0.61346	0.371858
2683	MXAN_RS13190	MXAN_2722	3171269	3172120	hypothetical protein		WP_216608780.1	-0.0196361	-0.0101375	-0.0640254	0.0605975	-0.0456299	0.194492	-0.0953126	0.121948	0.107913	0.140658	-0.00395421	0.0257309	-0.154985	-0.277003	-0.143082	-0.499209	0.104147	0.0681328	-0.186091	-0.0859366	-0.00741614	-0.531015	0.032548	-2.0542	-2.31454	-2.00389	-1.06791	-1.40012	-1.36055	-0.306771
2684	MXAN_RS13195	MXAN_2723	3172264	3174795	adenylate/guanylate cyclase domain-containing protein		WP_011552790.1	0.000628373	-0.00150495	0.0323022	0.0680541	0.0440894	0.262295	-0.0129255	0.144587	-0.0950969	0.0153092	-0.00158711	0.0186316	0.0255109	-0.0294134	0.0559997	-0.0437431	-0.0184907	0.0402655	0.106032	-0.0738892	0.0503949	-0.142509	0.10926	-0.140679	-0.699892	0.419196	-0.565396	0.289878	-0.22768	0.277517
2685	MXAN_RS13200	MXAN_2724	3174797	3175162	(2Fe-2S) ferredoxin domain-containing protein		WP_020478796.1
2686	MXAN_RS13205	MXAN_2726	3175318	3176082	NADH-quinone oxidoreductase subunit I		WP_011552793.1
2687	MXAN_RS13210	MXAN_2727	3176125	3177573	NADH-quinone oxidoreductase subunit H		WP_011552794.1	-0.0303957			0.117962	-0.139512	-0.843845	-0.394891	0.321236	-1.45139
2688	MXAN_RS13215	MXAN_2728	3177576	3179456	2Fe-2S iron-sulfur cluster-binding protein		WP_020478795.1
2689	MXAN_RS13220	MXAN_2729	3179453	3180700	NADH dehydrogenase (quinone) subunit D	nuoD	WP_011552796.1	-0.0204945	0.00224351	-0.0426112	0.127213	0.34181	0.179581	0.565555	0.468743	1.59334	-0.093446	-0.035615	0.0248582	0.335235	1.0269	1.80619	1.66142	-0.745009	-0.463513	-0.310297	-0.0191133	0.420003	0.906119	1.59757	-2.84707	-2.82408	-2.15902	-4.37445	-4.54178	-6.35462	-2.2228
2690	MXAN_RS13225	MXAN_2730	3180713	3181231	NADH-quinone oxidoreductase subunit C		WP_020478794.1
2691	MXAN_RS13230	MXAN_2731	3181694	3183829	sulfatase-like hydrolase/transferase		WP_020478793.1	-0.00783894	0.0149039	0.00659765	0.202249	0.112196	0.208022	0.271707	0.0189457	0.394755	0.147811	0.238144	0.310242	0.380168	-0.00438113	0.410532	0.281359	0.116271	-0.0609835	0.198965	0.00735793	0.500953	0.226495	0.433653	0.795603	-0.341044	0.68373	0.36143	0.972557	0.994619	1.0122
2692	MXAN_RS13235	MXAN_2732	3183819	3184187	PaaI family thioesterase		WP_020478792.1
2693	MXAN_RS13240	MXAN_2733	3184275	3184838	NADH-quinone oxidoreductase subunit B		WP_011552800.1
2694	MXAN_RS13245	MXAN_2734	3184845	3185216	NADH-quinone oxidoreductase subunit A		WP_011552801.1
2695	MXAN_RS13250	MXAN_2735	3185466	3187028	methyl-accepting chemotaxis protein		WP_026113956.1	-0.030104	-0.118099	-0.181237	-0.281843	-0.316536	-0.326532	-0.554895	-0.0582731	0.246405	-0.360636	0.0600173	-0.324502	-0.148718	-0.396449	-0.245773	-1.42762	-0.235773	0.0838049	-0.709167	-0.264592	-0.205441	-2.16337	-0.217953	-2.68869	-1.55887	-2.36414	-4.27726	-1.34124	-0.445947	-0.175423
2696	MXAN_RS13255	MXAN_2736	3187032	3187268	amphi-Trp domain-containing protein		WP_011552803.1
2697	MXAN_RS13260	MXAN_2737	3187362	3188252	sigma-70 family RNA polymerase sigma factor		WP_011552804.1
2698	MXAN_RS13265	MXAN_2738	3188249	3191365	tetratricopeptide repeat protein		WP_011552805.1	-0.0240756	-0.0214089	0.0983585	-0.157103	-0.360711	-0.308812	-0.290452	-0.146166	-0.354495	0.0566102	-0.0890068	-0.0952381	0.0976493	-0.092574	-0.414335	-0.193161	0.010412	-0.0618544	-0.1292	-0.286313	0.205804	0.529191	0.736627	-0.623772	-1.15527	-1.32001	-0.51281	0.649065	-1.76427	0.197298
2699	MXAN_RS13270	MXAN_2739	3191422	3192240	PHP domain-containing protein		WP_011552806.1	-0.0415579	0.0109503	0.00454475	0.0437326	-0.085832	-0.115749	0.145801	-0.0377661	-0.0219964	0.183872	0.0783008	0.123984	0.130871	0.16149	-0.118568	-0.473022	0.0791375	-0.126267	0.0930604	0.257577	0.109308	-1.25452	0.598354	0.395247	0.184307	-2.16904	-3.14884	-0.907366	0.165237	0.0840816
2700	MXAN_RS13275		3192359	3192646	hypothetical protein		WP_020478791.1
2701	MXAN_RS13280	MXAN_2740	3192709	3193143	OsmC family protein		WP_011552807.1
2702	MXAN_RS13285	MXAN_2741	3193250	3193777	hypothetical protein		WP_225909937.1
2703	MXAN_RS13290	MXAN_2742	3193853	3195883	biosynthetic arginine decarboxylase	speA	WP_171452255.1
2704	MXAN_RS13295	MXAN_2743	3196122	3197192	ATP-dependent Clp protease ATP-binding subunit ClpX	clpX	WP_026113955.1	-0.0399903	-0.0156046	0.000335197	0.129816	0.258646	0.21478	0.117069	0.0484794	-0.782301	-0.120478	0.00298174	0.0914907	-0.0622726	-0.530663	-0.164869	-1.51343	0.0596202	0.135878	0.176244	-0.0521258	-0.0712372	-2.90347	-3.68594	-0.989263	-3.58292	-2.9415	-0.205509	-2.68713	-0.96831	0.00554637
2705	MXAN_RS13300	MXAN_2744	3197194	3197949	CvpA family protein		WP_011552811.1	-0.0315914	-0.112091	-0.0623197	-0.20116	0.0701075	0.256436	-0.253074	-0.787668	-1.41448	0.215009	0.06745	0.0400448	0.202805	-0.274321	0.115201	-1.08286	0.0938408	-0.641064	-0.175007	-0.0188218	-0.451487	-1.222	-2.04884	-2.6044	-2.54153	-1.99456	-4.02187	-3.44605	-2.20421	-0.182645
2706	MXAN_RS13305	MXAN_2745	3197964	3198827	DnaJ domain-containing protein		WP_020480714.1	-0.0199117	-0.0121392	-0.0118142	-0.221075	-0.14122	0.146824	0.0287979	-0.175969	0.283251	0.089142	0.0777278	0.142336	0.0853471	0.113303	-0.0504573	0.245451	0.27296	-0.176856	0.449776	0.0551815	-0.457952	0.0551602	-0.27527	1.49503	-0.0202973	-0.221833	-2.23264	-0.0696913	-1.18253	-0.0329302
2707	MXAN_RS13310	MXAN_2747	3200565	3202172	molecular chaperone DnaK	dnaK	WP_011552814.1	-0.000808617	-0.00309193	0.0525584	0.0707038	-0.0151981	0.0840697	0.00768683	0.0750539	0.254408	-0.0981298	-0.0701425	0.0255396	-0.051803	-0.106492	0.0927734	-0.0408239	0.0194704	0.0423645	0.185688	-0.0224415	0.0716435	0.368591	0.254494	-0.0941914	0.0367309	-0.368388	-0.232747	0.188836	-0.143478	-0.064169
2708	MXAN_RS13315	MXAN_2748	3202378	3203211	class II glutamine amidotransferase		WP_011552815.1	-0.0160833	-0.0113181	-0.0261811	0.0729352	0.0135811	0.0129405	0.0538636	0.019075	-0.0640731	0.0875634	0.155216	0.1963	0.0469586	-0.203568	0.062969	-0.176102	0.0919156	0.0674242	0.107397	0.0886225	0.135411	-0.238092	0.0129205	-0.15757	0.638063	0.215165	0.415247	-1.81416	0.193568	-0.0539064
2709	MXAN_RS13320	MXAN_2749	3203510	3203932	ATP-binding protein		WP_225909938.1
2710	MXAN_RS13325	MXAN_2750	3203929	3204597	ATP-binding protein		WP_020478788.1	-0.0163219	-0.00180438	-0.0451209	-0.039846	-0.0643844	-0.100167	0.0237296	-0.07282	0.103939	-0.0705594	0.132754	0.108016	-0.0796975	-0.202073	-0.0717645	-0.759216	0.0185394	0.235093	0.152106	0.0907444	0.0127214	-0.00876234	0.239615	-1.48762	-1.01524	-0.53068	-0.557871	0.224986	0.299093	0.398988
2711	MXAN_RS13330	MXAN_2751	3204594	3204794	hypothetical protein		WP_020478787.1
2712	MXAN_RS13335	MXAN_2752	3205075	3206994	GYF domain-containing protein		WP_225909939.1	-0.0111091	0.00131443	-0.00738992	0.0260561	0.107078	0.0734544	0.160633	0.0350782	0.114901	0.0161001	0.0499146	0.13558	0.0016075	0.0678593	-0.017583	-0.279854	0.0763428	0.0232589	0.283312	0.0526857	0.0991458	0.119763	0.276688	0.415668	0.758001	-0.588861	-0.222355	-0.182738	-0.127235	0.000226279
2713	MXAN_RS13340	MXAN_2753	3207014	3207343	DUF1330 domain-containing protein		WP_011552820.1	-0.0268846	-0.00143461	-0.0169752	0.197485	0.321019	0.321842	0.371211	0.387921	-0.29085	0.114492	0.168735	0.183674	0.266399	0.176937	0.231314	0.701782	0.0227743	0.0846356	0.141715	0.0510763	0.266835	-0.430539	-0.13817	0.541961	0.400949	-0.201399	0.139926	-0.67757	0.175975	0.196787
2714	MXAN_RS13345	MXAN_2754	3207432	3209609	M4 family metallopeptidase		WP_011552821.1	0.0457741	0.0027809	-0.0221015	0.0684326	-0.00921965	0.120441	-0.0522738	0.0992973	0.162735	0.00831718	0.00184332	-0.0690431	-0.02882	-0.281213	-0.228547	0.0190897	-0.00874588	-0.00432195	-0.157326	-0.108697	-0.0410356	-0.0184706	-0.27255	0.222738	0.215595	0.39964	-0.0319652	0.327028	-0.130975	-0.186502
2715	MXAN_RS13350	MXAN_2755	3209837	3210556	MXAN_2755 family glutamic-type intramembrane protease	mrtX	WP_011552822.1	0.013995	-0.00551349	0.0823146	0.414574	0.402526	0.574604	0.688173	0.640089	1.11887	0.319514	0.270714	0.23005	0.278829	0.238337	0.151225	0.249683	0.189735	0.115027	0.300169	0.278768	0.36521	0.54607	0.552243	-0.47359	0.681827	-0.533107	-1.15053	-1.74714	-1.19094	0.633969
2716	MXAN_RS13355	MXAN_2756	3210553	3211173	serine protease		WP_011552823.1	-0.0281293	0.0157299	0.0601803	-0.12197	-0.206874	-0.0339661	0.0750219	-0.234867	-0.442548	0.0697284	-0.103748	0.109489	0.215692	0.218847	0.0334727	-1.29095	-0.019514	-0.131442	-0.028267	-0.136907	0.0688546	-2.46442	-0.437622	-1.85618	-3.43936	-1.98657	-2.85526	-1.39283	-0.897103	0.00292553
2717	MXAN_RS13360	MXAN_2757	3211193	3212938	DNA polymerase/3'-5' exonuclease PolX	polX		-0.0115963	0.0390274	-0.0993873	0.0756034	0.242619	-0.0237097	-0.0902473	0.287452	-0.0543793	0.196491	0.0265226	-0.00526414	0.0814599	0.362615	0.107853	0.391791	0.0627079	0.071153	0.461728	0.11738	-0.213251	0.348442	-0.836001	0.36221	-2.18848	-0.749164	0.0557586	-2.86143	-1.29709	0.035839
2718	MXAN_RS13365	MXAN_2758	3213017	3213334	Rieske 2Fe-2S domain-containing protein		WP_011552825.1	-0.0320727	-0.00440757	0.00322491	0.0788855	-0.01903	-0.0506021	0.228047	-0.0687208	-0.229242	0.0644398	0.0305368	-0.0792564	0.0240641	0.225726	-0.0961711	-1.41137	0.179352	0.105404	0.0830177	-0.0402419	0.338021	-1.36031	0.367957	-2.35327	-2.86281	-2.04839	-0.696136	1.44553	0.607545	-0.412239
2719	MXAN_RS13370	MXAN_2759	3213547	3214014	MogA/MoaB family molybdenum cofactor biosynthesis protein		WP_011552826.1	-0.0261222	0.00615322	-0.0545566	-0.0613499	0.00586594	-0.0555985	0.107167	0.195311	0.0594771	0.154544	0.341636	0.201532	0.249243	0.178601	0.212499	-0.18565	0.0793976	0.313199	0.34175	0.288985	0.197527	0.144577	-0.0725521	-0.604126	0.152738	0.663136	0.914193	0.641933	0.813999	0.18713
2720	MXAN_RS13375	MXAN_2760	3214180	3216222	M20/M25/M40 family metallo-hydrolase		WP_011552827.1	-0.000188971	-0.00573655	0.00629987	-0.0138857	-0.00225775	-0.0644632	0.0358069	0.0907927	0.0362285	0.113615	0.0997161	0.151708	0.0854212	0.0490919	-0.0623039	-0.267605	0.126299	0.0922667	0.171593	0.189605	-0.107807	-0.156066	-0.0558568	0.809294	-0.208038	-0.00922673	-0.145205	-0.0701187	0.262599	0.056609
2721	MXAN_RS13380	MXAN_2761	3216329	3216685	GatB/YqeY domain-containing protein		WP_011552828.1
2722	MXAN_RS13385	MXAN_2762	3216860	3217765	TIGR02757 family protein		WP_011552829.1
2723	MXAN_RS13390	MXAN_2763	3217854	3219419	ATP-binding protein		WP_011552830.1	-0.0613573	0.00296926	-0.067847	0.0460089	0.0834206	-0.0807777	-0.10455	0.11569	0.198426	0.0492679	0.261592	0.172716	0.379436	0.0954184	0.347795	0.730405	-0.0653464	-0.0640522	0.478898	0.302922	-0.286688	-0.499662	0.0252352	0.973652	1.26606	2.0756	1.66268	1.09026	1.18315	-0.0980642
2724	MXAN_RS13395	MXAN_2764	3219416	3220570	hypothetical protein		WP_026113954.1	-0.00139885	0.000932381	0.139185	0.497629	0.488165	0.355186	0.680068	0.566744	0.365267	-0.252036	-0.427325	-0.294265	-0.106508	-0.413825	-0.338674	-2.29658	-0.439747	0.0329538	-0.391469	-0.29444	-0.434588	-2.36044	-1.31907	-3.41218	-3.41002	-2.3736	-3.96602	-1.24926	-1.38604	-0.215794
2725	MXAN_RS13400	MXAN_2765	3220621	3221007	gas vesicle protein		WP_020478783.1	-0.0459636	-0.0217859	-0.0325049	-0.465398	-0.288575	-1.12217	-0.591976	-0.554606	-1.6277	-0.108871	-0.384961	-0.195944	-0.0692516	-0.32585	-0.22948	-2.04308	-0.244545	-0.0137114	0.11392	-0.0506075	-0.0371686	-0.592056	0.837815	-3.54237	-1.82926	-1.37008	-2.41364	-2.14319	-1.98208	0.0226755
2726	MXAN_RS13405	MXAN_2766	3221042	3221368	gas vesicle protein K		WP_011552833.1
2727	MXAN_RS13410	MXAN_2767	3221417	3221638	gas vesicle protein		WP_011552834.1	-0.00173305	-0.00245631	0.0261324	-0.388648	-0.448553	-0.426159	-0.0524694	-0.0712715	0.0731058	-0.0454138	-0.235495	-0.0784106	-0.275378	-0.177858	-0.415545	-2.404	0.0745431	-0.114997	-0.126266	0.310645	0.577745	-2.3559	0.378266	-2.31323	-1.97417	-1.7993	-1.33444	-1.31534	-1.23695	0.364375
2728	MXAN_RS13415	MXAN_2768	3221635	3221916	gas vesicle protein GvpG		WP_011552835.1	-0.111611	-0.00145845	-0.10666	0.0664671	0.0839828	0.350264	-0.0162365	0.256802	-1.0321	-0.0496036	-0.296153	-0.100369	-0.46686	-1.17584	-0.88486	-1.05231	-0.294913	-0.237274	-0.449832	-0.177097	-0.115312	-0.942679	0.073428	-1.94848	-4.76125	-2.20555	-1.70081	-2.96829	0.0271879	-0.170376
2729	MXAN_RS13420	MXAN_2769	3221913	3222722	GvpL/GvpF family gas vesicle protein		WP_011552836.1	-0.0280586	-0.0262956	-0.0864176	-0.0484069	-0.000250229	0.148983	0.14793	-0.0657011	-0.0742096	0.0107316	-0.118082	-0.0571807	-0.0379966	-0.0679676	-0.0511926	-0.480443	-0.0914653	-0.109165	0.0255488	0.0309709	0.0773711	0.145986	-0.746834	-0.303139	-2.08305	-2.49	0.130301	-0.06682	-0.398589	-0.522262
2730	MXAN_RS13425	MXAN_2770	3222753	3222977	gas vesicle protein GvpJ	gvpA	WP_011552837.1	-0.0224022	0.00194837	-0.0262664	0.00320992	-0.240792	-0.0319915	-0.220297	-0.1206	-0.197154	-0.0542094	0.0689856	0.0530427	0.136242	-0.161952	-0.143824	-0.414493	0.0419946	0.192541	-0.215497	-0.0613884	-0.21244	0.183248	-0.339111	-0.328517	0.156055	-0.289438	0.00310125	-0.0115624	0.135592	-0.27689
2731	MXAN_RS13430	MXAN_2771	3222985	3223752	GvpL/GvpF family gas vesicle protein		WP_011552838.1	-0.0192577	-0.00673627	-0.0331581	0.0523699	-0.068405	0.0647104	0.174695	0.170806	-0.118672	0.0540024	0.0386194	0.141239	0.0511143	-0.0543755	-0.0646637	0.111916	0.160111	-0.314514	0.178523	0.211743	0.0330724	-1.59898	-1.18141	-1.87315	-3.92391	-4.59012	-1.82682	-1.11736	0.123549	-0.322947
2732	MXAN_RS13435	MXAN_2772	3223749	3224591	GvpL/GvpF family gas vesicle protein		WP_011552839.1
2733	MXAN_RS13440	MXAN_2773	3224588	3226723	CDC48 family AAA ATPase		WP_011552840.1	-0.0512827	-0.0058849	-0.0177502	-0.168055	-0.131573	-0.0619452	-0.00902242	-0.203514	-0.221969	0.023307	-0.0855642	-0.0420088	-0.161758	-0.400125	-0.411466	-0.481598	-0.0923539	-0.100047	-0.0966021	-0.071741	0.394133	-0.0477107	-0.338479	-0.23589	-1.19424	-0.620897	0.341148	0.0601604	0.136352	0.311988
2734	MXAN_RS13445	MXAN_2774	3226720	3227244	archaeal heat shock protein Hsp20		WP_011552841.1
2735	MXAN_RS13450	MXAN_2775	3227577	3228839	PDZ domain-containing protein		WP_011552842.1	0.0100137		-0.49297	-0.0872223	0.438623	-0.785255	-0.110417	0.207767	-0.771798												-1.29949	-3.91847	-2.22133				-3.77854	-3.11563	-3.39378	-1.27322
2736	MXAN_RS13455	MXAN_2776	3229124	3230242	tetratricopeptide repeat protein		WP_225909940.1	-0.0113307	-0.00485792	-0.0307366	0.123986	-0.094576	0.092095	0.0300474	0.212139	-0.206981	-0.216092	0.00734848	-0.200403	-0.0856835	-0.772392	-0.650275	-1.9176	-0.0927309	-0.0761591	-0.208391	-0.114241	-0.0955808	-0.9933	-0.759463	-3.27863	-0.882668	-2.35408	-1.42115	-1.39179	-0.931481	0.372571
2737	MXAN_RS13460	MXAN_2777	3230248	3231009	energy transducer TonB		WP_011552844.1	-0.00309314	-0.0259603	0.00504688	0.410014	0.229934	0.39798	0.352532	0.282472	0.321244	0.122445	-0.0139472	0.0249077	-0.0209098	-0.173025	0.231032	-0.246842	0.0517156	0.11867	0.156037	0.00171282	-0.0516017	-2.53012	-0.39727	-0.33107	-1.75215	-0.606591	1.06488	-2.35307	-2.67663	-0.247833
2738	MXAN_RS13465	MXAN_2778	3231177	3231893	response regulator transcription factor		WP_011552845.1	-0.0225333	0.00397813	-0.062574	-0.0632578	0.021268	0.00169022	-0.124814	-0.0306191	-0.385505	0.122182	0.11153	-0.0664864	0.0188737	-0.0489182	-0.200833	0.0270565	-0.0320159	-0.0539953	0.0705316	0.0189767	-0.24448	-0.297648	-0.439908	-1.65086	-0.689061	-0.167322	-0.402811	0.36455	-0.179655	-0.167603
2739	MXAN_RS13470	MXAN_2779	3231890	3233719	HAMP domain-containing sensor histidine kinase		WP_011552846.1	-0.0145021	-0.00324428	-0.0101294	0.0634753	-0.011117	0.0706272	0.0353603	0.0142814	0.00107861	0.0624573	0.0690504	0.0992513	0.0367306	0.0144654	-0.0733049	-0.113815	0.0638732	-0.0568517	0.126364	-0.114996	-0.00454649	-0.179779	-0.092198	0.0457223	-0.0361433	0.310094	0.351876	0.140787	-0.120258	-0.0386143
2740	MXAN_RS13475	MXAN_2780	3233906	3234652	pyridoxal-phosphate dependent enzyme		WP_216608866.1	-0.043234	0.00297736	0.00734449	0.171846	0.0158225	0.1056	0.254811	0.111105	0.323235	0.122202	0.21996	0.186632	0.0533767	0.0603761	0.232528	-0.529245	0.155058	0.0127275	0.240194	0.197915	0.245502	-0.504104	-1.05231	-0.598048	-2.84961	0.237287	-0.755179	0.532644	0.592853	-0.139293
2741	MXAN_RS13480	MXAN_2782	3234675	3235445	hypothetical protein		WP_011552849.1	-0.0323004	0.00846027	0.166103	0.168155	0.133411	-0.0941467	0.294964	0.167341	-0.13327	0.0426783	0.0464608	0.0380635	0.040256	0.180966	-0.126275	0.413564	-0.103311	-0.0818758	0.212938	0.122694	-0.56603	-0.956379	0.274628	-1.17	-1.71595	-2.28541	0.195138	-0.839841	-0.861633	-0.0210833
2742	MXAN_RS13485	MXAN_2783	3235611	3238013	ADOP family duplicated permease		WP_011552850.1	-0.0624844	-0.0365758	-0.0489387	-0.0411643	-0.217994	-0.317896	0.0513681	-0.0729389	0.0987991	0.0425243	-0.167813	0.127009	-0.0213499	0.0420972	-0.314903	0.439622	0.000231971	0.222365	0.0285332	0.0913188	0.254623	0.490033	-0.665051	-2.87074	0.30491	1.36452	0.709025	-0.308416	0.469369	-0.0356005
2743	MXAN_RS13490	MXAN_2784	3238176	3238856	hypothetical protein		WP_011552851.1	-0.00928493	-0.00036792	-0.0104071	-0.042132	0.0630127	0.0472231	0.182129	0.401475	0.771819	-0.0955773	0.0976948	0.189341	0.307549	0.564788	0.654258	0.810728	-0.0653064	-0.26532	0.56749	0.610473	0.494915	0.448984	0.509961	2.74136	2.78541	3.37126	1.87108	2.17903	2.29943	1.01931
2744	MXAN_RS13495	MXAN_2785	3238977	3242210	ATP-binding protein		WP_011552852.1	0.00428476	0.021798	-0.00159117	0.108922	0.103784	0.110795	0.101409	0.0901765	-0.0127487	-0.0144425	-0.00200469	0.00835932	-0.0369827	-0.0571998	-0.0642251	0.251402	-0.0545883	0.0108591	-0.0545332	-0.0564625	-0.0462462	-0.100984	-0.285269	0.682415	-0.150815	0.187957	-0.471359	-0.23785	-0.0376517	-0.371188
2745	MXAN_RS13500	MXAN_2786	3242381	3243445	4-hydroxyphenylpyruvate dioxygenase	hppD	WP_011552853.1	0.00380476	0.00411884	-0.0399039	0.0417188	-0.043618	-0.315015	-0.165162	0.111996	-0.270311	-0.0078415	-0.111436	-0.186753	-0.0665775	-0.201481	-0.225969	-0.281312	-0.0692555	0.235094	0.029411	-0.13897	-0.0656912	-0.57287	-0.427526	-0.976596	-1.94241	-2.13802	-3.36997	-2.81085	-3.44859	-0.393413
2746	MXAN_RS13505	MXAN_2787	3243476	3244813	homogentisate 1,2-dioxygenase	hmgA	WP_020478780.1	-0.0122659	-0.00140012	-0.0469475	-0.13752	-0.242576	-0.400025	-0.270611	-0.0877339	-0.233183	-0.540323	-0.56653	-0.631371	-0.58916	-0.476591	-0.623943	-0.000969438	-0.377665	0.0534588	-0.361823	-0.33205	-0.192914	0.0521437	-0.484103	-2.97249	-0.406902	-1.78804	-0.886682	-2.67102	-0.54195	-0.128501
2747	MXAN_RS13510	MXAN_2788	3244821	3245201	Rieske (2Fe-2S) protein		WP_011552855.1
2748	MXAN_RS13515	MXAN_2789	3245211	3246623	MATE family efflux transporter		WP_011552856.1	-0.00613743	0.00101515	-0.014972	0.0185388	0.0795863	0.014096	0.0488612	0.0903547	0.0196791	0.132968	0.0646852	0.136735	0.161244	0.0625789	0.196576	0.205821	0.0290493	0.0410307	0.0545874	0.109424	-0.0296415	0.0870434	-0.209832	-0.273545	-0.107588	0.647003	-0.106465	-0.0153979	0.179267	0.0458868
2749	MXAN_RS13520	MXAN_2790	3247009	3247836	serine protease		WP_011552857.1	0.0261182	0.00429011	-0.0345975	0.201565	0.0572525	0.114867	-0.146373	-0.0803753	0.449313	-0.0792187	0.017498	-0.14049	-0.0425554	0.117684	0.122722	-0.145595	-0.0207465	-0.00401124	-0.565293	-0.385921	-0.0796045	-1.06717	0.0910441	-0.67109	-0.521928	0.624853	-0.66254	-0.710058	-0.136249	-0.163586
2750	MXAN_RS13525	MXAN_2791	3247840	3248637	M57 family metalloprotease PrtB	prtB	WP_011552858.1	-0.0157177	0.00506535	0.0126716	0.0406785	-0.0207002	-0.0308863	-0.0249999	0.0595738	0.0728088	0.0249009	0.0227048	-0.0381907	-0.0265767	0.0123266	-0.0815915	0.12359	-0.00536026	0.000736621	0.0183437	0.0151079	0.0288308	0.176534	0.286455	0.27096	-0.533603	-0.134213	0.230555	-0.0565718	0.08607	-0.0606044
2751	MXAN_RS13530	MXAN_2792	3249071	3250243	DUF6068 family protein		WP_238389222.1	-0.00627924	0.00252217	-0.00765884	0.0207541	0.0545318	-0.00967853	0.00247062	0.053685	0.0478841	-0.021954	0.0601561	0.0037705	0.00123762	0.0232192	0.113725	0.00409807	0.0279423	0.052497	-0.0526562	0.00461651	0.0710534	0.0809815	-0.0420707	0.105782	0.138736	-0.116759	0.147623	0.0551597	0.0930706	-0.117758
2752	MXAN_RS13535	MXAN_2793	3250322	3251443	hypothetical protein		WP_026113953.1	-0.0224205	0.00224874	-0.0123929	0.0207102	0.0889041	0.0146817	-0.0107114	-0.0228416	-0.0601326	-0.00573836	0.00377559	0.0500284	-0.0258561	0.0933261	-0.0435218	-0.12602	0.0592108	0.0291303	0.0124597	0.0171659	-0.168211	-0.510355	-0.254315	-0.566835	-0.178869	-0.386695	-0.188013	-0.0759628	0.029328	-0.120057
2753	MXAN_RS13540	MXAN_2794	3251570	3252349	TetR/AcrR family transcriptional regulator		WP_011552861.1	-0.0225844	0.0016185	0.082304	-0.215861	-0.393917	-0.486609	-0.326152	-0.31976	-0.0650952	-0.409842	-0.374719	-0.215675	-0.248748	-0.134531	-0.32795	-0.0546107	-0.326435	-0.200948	-0.409171	-0.339257	-0.735561	-0.195587	-1.07788	-0.959183	-1.32527	-1.32882	-1.49686	-1.17259	-1.50087	-0.0325519
2754	MXAN_RS13545	MXAN_2795	3252516	3254765	excinuclease ABC subunit UvrA		WP_011552862.1	-0.0032604	0.00439888	0.01152	0.0908065	0.0868407	0.0191825	0.111076	0.0969009	0.0977396	-0.0595376	-0.0740819	-0.0288151	-0.0273816	-0.00423518	-0.0492996	-0.046383	-0.0426983	0.00113893	0.00459194	-0.018001	0.0426979	0.0229564	-0.00137944	0.38468	-0.0538012	0.170045	0.219627	0.28727	0.195006	0.0339406
2755	MXAN_RS13550	MXAN_2796	3254843	3259510	LLM class flavin-dependent oxidoreductase		WP_011552863.1	-0.00776278	0.0123327	-0.0219434	0.0312366	0.128032	0.0832049	0.152043	0.1385	0.107459	-0.0290732	0.0164753	-0.0587863	0.0389639	0.144961	0.16661	0.311779	-0.0243648	-0.142645	-0.0638182	-0.0303833	0.177512	0.119826	-0.0670094	0.38618	0.208941	-0.0871385	0.0168924	0.274381	0.112873	0.198295
2756	MXAN_RS13555	MXAN_2797	3259551	3260372	alpha/beta hydrolase		WP_225888819.1	-0.00772725	0.00276065	-0.0101094	0.0959667	0.08375	0.0125594	0.102031	0.10545	0.0392163	0.05744	0.0809769	0.0822469	0.0773079	0.150189	0.202217	0.1757	-0.00602812	-0.0917137	0.106548	0.0271387	0.0518706	0.177756	-0.0746765	0.110259	-0.0256271	0.215725	0.484849	-0.19182	-0.148795	-0.0306563
2757	MXAN_RS13560	MXAN_2798	3260390	3266656	type I polyketide synthase		WP_011552865.1	-0.00936016	0.0156216	-0.0102332	0.104647	0.148958	0.112988	0.0626221	0.116444	0.138897	0.057642	0.0653219	0.13473	0.123769	0.037135	-0.00470878	0.130949	-0.0095068	-0.0298535	0.113299	-0.0154543	0.0390257	0.349189	0.105761	-0.226328	-0.207855	-0.350305	0.282032	0.147136	-0.0799396	0.01396
2758	MXAN_RS13565	MXAN_2799	3266784	3268361	mechanosensitive ion channel family protein		WP_011552866.1	-0.0305929	0.0145598	-0.0380073	0.00537319	0.00615169	0.0427534	0.0223917	0.0646996	0.137842	0.18151	0.105238	0.185299	0.164069	0.248101	0.0966509	0.327574	0.150889	0.197901	0.175015	0.246881	0.168324	0.136269	0.141694	0.569712	0.0791563	0.0630779	0.612669	0.12312	0.264424	0.0870896
2759	MXAN_RS13570	MXAN_2800	3268360	3269394	DNA polymerase III subunit delta'	holB	WP_011552867.1
2760	MXAN_RS13575	MXAN_2801	3269391	3270725	DNA polymerase III subunit delta		WP_011552868.1
2761	MXAN_RS13580	MXAN_2802	3270737	3271195	hypothetical protein		WP_026113952.1	-0.0319849	0.000947358	-0.0547454	0.157597	0.116709	-0.0304912	-0.0431258	-0.0490551	0.168064	-0.0678264	-0.0935885	-0.0503278	-0.0773425	0.0261049	-0.00907794	-0.395076	-0.022968	-0.0884477	-0.00845454	-0.0473566	-0.169598	-0.640528	-0.618893	-0.578985	-1.6529	-0.078334	-0.272147	-0.347734	0.39369	0.0561451
2762	MXAN_RS13585	MXAN_2803	3271220	3272020	NRDE family protein		WP_011552870.1	-0.0300173	-0.000753414	-0.0139742	-0.0463876	-0.182687	-0.0726862	-0.0313353	-0.103522	-0.356304	0.161423	0.0786573	0.0543978	0.124703	-0.024495	-0.235139	0.125931	-0.0391519	0.013706	-0.0442018	0.0461105	0.0244102	-0.0649918	0.307879	-1.01324	-1.83576	-0.751931	-0.0882	0.248017	0.326716	0.029638
2763	MXAN_RS13590	MXAN_2804	3272136	3274247	methionine--tRNA ligase	metG	WP_011552871.1
2764	MXAN_RS13595	MXAN_2805	3274249	3275226	HEAT repeat domain-containing protein		WP_011552872.1	-0.012892	0.00153885	-0.478195	-0.525347	-0.0509723	-0.600531	-0.0412643	-0.250383	-2.60632	0.0749872	0.0228581	-0.103777	0.24686	-0.207985	-0.0812875	-0.662602	0.044193	-0.149936	0.0812949	-0.370566	-1.8551	-4.66675	-1.21194	-3.0077	-4.33731	-1.79454	-3.09226	-1.83991	-1.40055	-1.03988
2765	MXAN_RS13600	MXAN_2806	3275223	3275999	TatD family hydrolase		WP_011552873.1	-0.00189831	-0.000264476	0.0207845	-0.00764508	0.192878	0.0738962	-0.0817744	0.0504456	-0.0426678	-0.00051356	-0.00791156	0.139243	-0.0290339	0.00168832	-0.164772	-0.67016	-0.128456	-0.15618	-0.0593582	-0.0748562	-0.323316	-0.161059	-0.567751	0.298278	-0.173384	0.33734	0.0429288	-0.571557	0.00377848	-0.174387
2766	MXAN_RS13605	MXAN_2807	3275986	3277968	HD domain-containing phosphohydrolase		WP_011552874.1	-0.0189152	-0.00347171	0.0138898	-0.00634374	-0.00737233	-0.0529962	-0.0553864	0.0536567	-0.0645326	0.0810278	0.134954	0.120824	0.0828499	0.154826	-0.0662252	0.176377	0.0648023	0.0379088	-0.108013	0.0968038	0.0704706	0.429025	-0.00294774	0.179278	-1.40289	-0.428625	0.494441	0.52925	-0.0165787	-0.00736952
2767	MXAN_RS13610	MXAN_2808	3277977	3279428	OB-fold nucleic acid binding domain-containing protein		WP_020478779.1
2768	MXAN_RS13615	MXAN_2809	3279476	3280615	class I SAM-dependent methyltransferase		WP_026113951.1	-0.0767592	-0.0117275	-0.0587712	0.0871256	-0.0409741	0.22925	-0.398244	-0.0580835	-0.739815	0.0611397	-0.175402	-0.033765	-0.0737056	0.308688	0.120494	-2.97361	0.0765138	-0.164993	0.291199	0.0215698	-0.269863	-2.09401	-0.709439	-1.44551	-3.24859	-2.83394	-1.93791	-1.84775	-2.21878	-0.324053
2769	MXAN_RS13620	MXAN_2810	3280774	3281142	hypothetical protein		WP_020478778.1
2770	MXAN_RS13625	MXAN_2811	3281165	3282760	FAD-dependent monooxygenase		WP_011552878.1	0.0307241	0.00094967	-0.020029	0.097276	-0.0234781	0.0196378	0.0820217	0.0694809	0.0969302	0.0143287	-0.00470726	0.0555707	0.0143579	0.0300253	-0.321836	0.159234	-0.108807	0.08301	0.020842	0.0407769	0.0324158	-0.257283	-0.132848	-0.426936	-0.462488	-0.0609316	0.0348596	-0.433583	-0.33705	0.225343
2771	MXAN_RS13630	MXAN_2812	3283063	3283266	hypothetical protein		WP_225909941.1
2772	MXAN_RS13635	MXAN_2813	3283400	3284053	MprA protease, GlyGly-CTERM protein-sorting domain-containing form	mprA	WP_011552880.1	-0.00904526	0.0026594	-0.0465697	0.0537748	-0.100516	-0.0879472	-0.433134	0.111856	-0.49972	0.10346	-0.0240057	0.172215	0.159999	-0.161476	-0.489137	-1.96891	0.0121144	-0.011168	0.1139	0.253242	0.029074	-0.846243	0.126369	-3.2284	-3.63172	-2.52797	1.02636	-0.0525754	-0.615518	0.331558
2773	MXAN_RS13640	MXAN_2814	3284192	3286999	N-acetylmuramoyl-L-alanine amidase		WP_225909974.1	0.0245983	-0.00182031	-0.0120904	0.0270842	0.121152	0.058311	0.104293	0.0319452	-0.164449	0.0689746	0.0921952	0.136373	0.10625	0.0807195	-0.0342625	-0.252231	0.0369733	-0.0616109	0.106268	0.157685	-0.00143501	-0.0831001	0.00256564	0.24786	-0.189107	-0.0874963	0.19337	-0.00975964	-0.000165233	-0.0595318
2774	MXAN_RS13645	MXAN_2815	3287094	3288104	type I glyceraldehyde-3-phosphate dehydrogenase	gap	WP_011552882.1
2775	MXAN_RS13650	MXAN_2816	3288144	3289331	phosphoglycerate kinase		WP_011552883.1
2776	MXAN_RS13655	MXAN_2817	3289371	3290141	triose-phosphate isomerase	tpiA	WP_011552884.1
2777	MXAN_RS13660	MXAN_2818	3290237	3290635	preprotein translocase subunit SecG	secG	WP_011552885.1
2778	MXAN_RS13665	MXAN_2819	3290739	3290820	tRNA-Leu
2779	MXAN_RS36755	MXAN_2821	3290928	3291983	IS3 family transposase			-0.0081442	0.010148	-0.02896	-0.0637692	0.0187142	0.0408683	0.129739	-0.037322	-0.229269	-0.0317771	-0.0472259	-0.0580218	0.0245973	-0.0752177	-0.138164	-0.812432	0.0238926	0.0246594	0.0103499	0.105018	-0.128667	-0.551001	-0.0688758	-0.775927	-1.82726	-0.31103	-1.71731	-1.13787	-0.242879	0.0102074
2780	MXAN_RS13680	MXAN_2823	3293005	3294542	16S ribosomal RNA
2781	MXAN_RS13685	MXAN_2824	3294755	3294831	tRNA-Ile
2782	MXAN_RS13690	MXAN_2825	3295154	3298116	23S ribosomal RNA
2783	MXAN_RS13695	MXAN_2826	3298278	3298394	5S ribosomal RNA	rrf
2784	MXAN_RS13700	MXAN_2827	3298471	3298635	hypothetical protein		WP_011552888.1	-0.021322	-0.0201211	-0.0585955	0.0763277	0.171556	0.104439	-0.0586311	0.17018	0.149669	0.142614	0.0968608	-0.0192721	0.196642	-0.0296624	-0.151866	0.154901	0.0963773	0.081973	0.086089	-0.03287	-0.106766	-1.5003	-0.262237	-1.46885	-0.341389	-0.760124	-1.38872	-0.156647	-0.248371	-0.0591538
2785	MXAN_RS13705	MXAN_2828	3298868	>3299329	transposase			0.0185451	0.00304377	-0.00652796	0.130212	0.142408	0.0991602	0.154697	0.162617	0.0708486	-0.0380035	0.00150598	0.0123331	0.0172657	0.171339	-0.104351	0.119558	-0.0434435	-0.0530433	-0.100605	0.113631	-0.0175966	-0.0576494	-0.120169	0.170778	0.426998	0.461901	0.365086	-0.273827	0.0112275	-0.0304329
2786	MXAN_RS13710	MXAN_2831	3299884	3300918	ABC transporter substrate-binding protein		WP_011552892.1	-0.00901917	-0.0111677	-0.0628982	0.0931592	0.114994	0.179285	0.136866	0.131939	0.129869	0.102477	0.00706793	-0.00714572	0.135352	0.210831	0.19205	0.0765188	0.116043	0.148458	-0.110789	0.0460294	0.0175088	0.0572571	0.069922	0.578596	0.707899	0.204197	0.174924	0.213305	0.030241	-0.181079
2787	MXAN_RS13715	MXAN_2832	3300941	3301723	ABC transporter permease		WP_011552893.1	0.000931034	-0.0108283	0.0407657	-0.177149	0.121117	-0.000442777	0.0163045	-0.0574438	-0.0041763	0.277091	0.181502	0.41699	0.113765	0.105149	0.193918	0.498999	0.217352	0.219598	0.23672	0.327359	0.44543	-0.0103942	-1.48014	-1.67527	-0.155084	0.0487264	-1.22808	-1.41911	-0.111971	-0.340083
2788	MXAN_RS13720	MXAN_2833	3301720	3302472	ABC transporter ATP-binding protein		WP_020478815.1	-0.0269276	-0.0192154	0.215637	0.0142623	-0.205137	-0.0734285	0.0710311	-0.0302515	0.496954	0.32486	0.242031	0.190243	0.24398	-0.375001	0.187775	-1.30751	-0.036301	-0.00419572	0.0288674	0.239303	0.169609	-1.95926	-1.06502	-0.447824	-0.484593	-0.221179	-0.332928	-0.811659	0.0595869	-0.815261
2789	MXAN_RS13725		3302606	3302986	6-carboxytetrahydropterin synthase		WP_020478814.1	-0.0330135	-0.00578182	-0.0523185	0.0621077	-0.0281293	-0.178872	0.0109862	0.113345	-0.166252	-0.0270508	-0.11915	-0.0742572	0.00106829	-0.169039	-0.324372	-0.606338	-0.0142188	-0.0859968	0.0746523	0.10648	-0.162954	-0.357402	-0.16647	-1.77161	-1.19479	-2.07916	-0.432837	-0.304359	-0.384133	-0.147543
2790	MXAN_RS13730	MXAN_2835	3303238	3303609	metalloregulator ArsR/SmtB family transcription factor		WP_011552896.1	-0.00446052	0.00404354	-0.00286923	0.112497	0.151276	0.20824	0.109617	0.217018	0.50384	0.0129633	-0.0048439	-0.0505682	0.0562359	0.146214	-0.111758	0.424516	0.20592	0.203422	0.060988	0.18648	0.117082	0.0885677	0.251136	0.872864	0.829441	1.07549	0.779507	0.840872	0.190435	-0.108985
2791	MXAN_RS13735	MXAN_2836	3303606	3304082	SRPBCC domain-containing protein		WP_011552897.1	-0.0362108	0.00678306	-0.0130431	0.111051	0.0191225	0.0502398	-0.0328932	0.183758	0.0571099	0.0652884	0.0661664	0.232284	0.151304	0.0934479	-0.102594	-0.496316	-0.173067	0.0327872	0.202336	0.197835	-0.0361425	-0.640831	0.264926	-0.308479	-0.457847	-1.81644	-1.27594	0.698497	0.276937	0.284981
2792	MXAN_RS13740	MXAN_2837	3304224	3305240	hypothetical protein		WP_011552898.1	-0.034149	0.00363648	0.00181381	-0.0487016	0.00530927	-0.0308639	-0.0259649	0.0661241	0.110048	-0.0269449	-0.0979919	-0.0700236	-0.0196091	-0.0510327	0.0266978	0.0152463	-0.124381	-0.189379	0.0319671	0.00688349	0.0389977	0.0306291	-0.462958	0.855783	0.26378	0.966999	0.479787	0.131955	0.547581	0.523414
2793	MXAN_RS13745		3305938	3306303	hypothetical protein		WP_020478813.1	-0.0290381	-0.0116875	-0.0274132	-0.0506097	-0.270208	-0.0935743	-0.117645	-0.104175	-0.186922	0.228383	0.106887	0.377096	0.041816	0.0826882	0.0880158	-1.37321	0.135179	0.127052	0.213	0.212233	0.329688	-1.63765	-0.0481564	-3.03935	-2.7936	-0.386303	-5.00449	-0.346025	-0.419245	-0.125746
2794	MXAN_RS13750	MXAN_2839	3306323	3306925	GNAT family N-acetyltransferase		WP_011552900.1	-0.0159267	0.00594657	-0.0557828	0.102036	0.0430227	0.140733	0.187589	0.215707	0.43299	0.330833	0.41904	0.416045	0.290675	0.447637	0.684238	0.598022	0.237454	0.255627	0.574154	0.544087	-0.00248334	0.752293	-0.33914	1.84858	1.11356	1.53886	0.979921	0.985962	0.76548	0.659066
2795	MXAN_RS13755	MXAN_2840	3307005	3308360	serine/threonine-protein kinase		WP_020478812.1	0.0122184	0.0186921	-0.0247876	0.0830518	-0.0187848	0.142878	-0.0418122	0.110456	-0.0929175	0.130322	0.125672	0.0193634	0.0411	0.0285329	0.113172	-0.198347	0.0177665	0.100679	-0.177695	-0.0591215	0.135514	0.0449919	-0.197905	0.371834	-0.0530557	-0.110292	0.0594623	-0.138069	0.110598	0.182908
2796	MXAN_RS13760	MXAN_2841	3308648	3310192	aldehyde dehydrogenase family protein		WP_011552902.1	0.00121769	0.00618135	0.0356102	-0.053053	-0.0641235	-0.0268668	-0.119386	-0.0241953	-0.0749683	-0.12156	-0.0828696	-0.0666923	0.0370317	0.160515	0.195103	0.520406	-0.0635911	0.0449168	-0.198353	-0.170641	0.0285085	-0.0457507	0.413201	-0.741004	-0.20456	-0.428123	-1.38121	-0.550923	-0.283852	-0.116906
2797	MXAN_RS13765	MXAN_2842	3310200	3311084	LysR substrate-binding domain-containing protein		WP_011552903.1
2798	MXAN_RS13770	MXAN_2843	3311193	3312830	acetolactate synthase large subunit		WP_011552904.1	-0.0467842	0.00800736	0.0917281	-0.064045	-0.246255	-0.0816136	0.00570816	-0.163481	0.00445955	0.00856859	0.0406828	0.105754	-0.00482371	0.308238	0.432504	-0.190371	0.163272	-0.0266704	0.332605	0.0456814	-0.087551	-0.45246	-1.94132	-1.16085	-1.06022	-0.113894	-1.51551	-1.53006	0.00388631	-0.0243584
2799	MXAN_RS13775	MXAN_2844	3312867	3314300	aldehyde dehydrogenase family protein		WP_011552905.1	-0.0274354	0.00692157	-0.0470311	-0.0863925	-0.0284165	-0.292085	-0.230025	-0.24057	-0.143907	0.194309	0.0217291	0.123076	-0.0303242	-0.171717	-0.0808389	0.111128	-0.00499922	0.00470614	-0.0895879	-0.00807266	-0.198352	-0.3399	-0.674405	-1.03681	-0.440218	-1.24858	-1.79452	-1.13606	-0.701555	0.0597959
2800	MXAN_RS39095		3314529	3314654	hypothetical protein		WP_255509271.1
2801	MXAN_RS13780	MXAN_2845	3314845	3315471	YigZ family protein		WP_011552906.1	0.0256881	0.00163659	-0.0101388	0.0589514	-0.188197	-0.0707104	-0.0252784	0.00726861	-0.212091	0.210235	0.164858	0.0859703	0.09548	-0.143414	-0.0306113	-0.120649	0.0305836	0.150314	0.172394	0.181428	0.163009	-0.0602192	-0.154061	-0.566483	-1.34372	-0.562516	0.115764	-0.237631	-0.35209	-0.0728041
2802	MXAN_RS13785	MXAN_2846	3315505	3316839	replication-associated recombination protein A		WP_011552907.1	0.0102876	0.0355453	-0.0121978	0.0616978	0.0531432	0.01729	0.0670594	0.15371	0.481623	-0.0809576	0.0338255	-0.0147764	-0.00392406	-0.0841611	0.371346	0.611742	0.217321	0.66352	0.533484	0.554715	0.276906	0.821749	0.075021	1.26464	0.783365	0.0404711	0.668239	0.122945	-0.0208456	0.169731
2803	MXAN_RS13790	MXAN_2847	3316981	3318159	TIGR03118 family protein		WP_225909942.1	-0.0321022	0.0160418	-0.0819815	-0.00165759	-0.134749	0.0448714	-0.0692295	-0.164879	-0.132276	0.180539	0.158861	0.153175	-0.0305901	-0.102711	-0.188134	0.220389	0.217381	0.174583	-0.000756924	0.0199971	0.240722	-0.634117	-0.217296	-0.331456	0.16658	0.0397829	-0.408154	0.700928	-0.710234	0.0362794
2804	MXAN_RS13795	MXAN_2848	3318246	3318941	hypothetical protein		WP_011552909.1
2805	MXAN_RS13800	MXAN_2849	3319077	3319964	ATP-grasp domain-containing protein		WP_225909943.1	0.0219037	0.01143	0.0241765	0.0621712	0.171204	-0.1427	0.112297	0.118509	0.216406	-0.167228	-0.0705293	-0.235962	-0.0488412	0.269976	0.263418	0.130303	-0.112223	-0.295522	-0.212592	-0.227062	0.0578216	-0.00202647	0.0384176	0.0147933	-0.353636	0.651844	0.260814	0.723329	0.27631	0.102954
2806	MXAN_RS38150	MXAN_2850	3320076	3321890	NUDIX hydrolase		WP_171452294.1	-0.00338427	-0.00345857	-0.0380507	0.113199	0.0104735	-0.10084	0.0843942	0.0754439	0.166793	0.161669	0.0876244	0.0218173	0.0658159	0.145475	0.186219	-0.159742	0.048022	-0.0199207	0.10227	0.0708972	-0.149739	0.0875055	-0.224265	0.721724	0.991751	0.736193	-0.0409228	0.172784	0.0620996	0.138816
2807	MXAN_RS13810	MXAN_2851	3322104	3323225	proprotein convertase P-domain-containing protein		WP_225909944.1	0.00365417	0.039369	0.0327963	-0.17043	-0.0751132	-0.208482	-0.0633938	-0.143928	-0.177826	-0.0309755	-0.13254	-0.0378167	0.08338	-0.0390052	-0.397336	-0.481794	-0.171273	-0.0431177	0.040607	-0.222431	-0.533059	-0.583362	-0.715071	-0.645394	-2.53589	-2.1872	-4.43607	-0.707522	-2.24766	-0.0438317
2808	MXAN_RS13815	MXAN_2852	3323279	3324733	amidase		WP_011552913.1	-0.0253515	-0.00249754	-0.0156601	0.0198576	-0.0905537	-0.0758	-0.0164919	-0.0802569	-0.285566	-0.0249817	-0.180256	-0.0546304	-0.00619289	-0.023402	-0.00613301	0.276268	-0.128806	-0.207482	-0.0903977	-0.200792	-0.110899	-0.38751	0.195416	0.0771493	-0.911972	-0.125153	0.126669	0.254701	0.0342514	0.0580142
2809	MXAN_RS13820	MXAN_2853	3324821	3327022	peptidase domain-containing ABC transporter		WP_011552914.1	-0.00442018	0.00598274	0.0142236	0.0162109	0.166198	-0.0513968	-0.0291975	0.0792831	-0.11042	-0.0939651	-0.135605	-0.0978857	-0.0808248	-0.370604	-0.158007	-0.123188	-0.138389	-0.255084	-0.0407997	-0.184781	-0.150608	-0.884273	-0.0616879	-1.05111	-0.766333	0.157629	-0.372597	-0.969493	-0.540075	-0.316013
2810	MXAN_RS13825	MXAN_2854	3327019	3327234	hypothetical protein		WP_011552915.1
2811	MXAN_RS13830	MXAN_2855	3327303	3327512	mersacidin/lichenicidin family type 2 lantibiotic		WP_011552916.1	-0.0164415	-0.00541772	-0.00391319	0.0593956	-0.239417	0.0160562	0.2218	0.0120567	0.0129613	0.0372824	-0.0275548	0.13954	0.0612802	-0.183709	-0.631374	-1.39232	-0.0460955	-0.250687	-0.398051	-0.224423	0.0734804	0.385305	-0.25487	-1.397	-1.06754	-0.398614	0.892132	0.334409	0.0855776	-0.483173
2812	MXAN_RS13835	MXAN_2856	3327544	3327759	mersacidin/lichenicidin family type 2 lantibiotic		WP_011552917.1	0.0511219	0.00347526	-0.00717714	0.357483	0.392286	-0.0550851	0.475232	0.0840782	0.00752958	0.14681	0.0952331	0.27599	0.179548	0.0421143	-0.0789556	0.318692	0.0560035	0.126164	0.11699	0.0825633	-0.0807752	-0.0335094	-0.446243	-0.0024393	-1.30869	-0.404937	0.0125357	-0.46191	0.0544385	-0.0537579
2813	MXAN_RS13840	MXAN_2857	3327756	3331079	type 2 lanthipeptide synthetase LanM family protein		WP_011552918.1	-0.00243609	0.000510476	-0.00646519	0.00711198	0.00504695	0.0231431	0.0189727	-0.00790767	-0.123915	0.0752435	0.108994	0.0854515	0.00608419	0.0399412	-0.0338975	-0.0789879	0.0639525	-0.105128	0.0996932	0.038052	0.10229	0.228981	-0.00539155	0.265578	0.51989	0.411385	0.185557	0.0625495	-0.129128	-0.0299721
2814	MXAN_RS38155	MXAN_2858	3331206	3331382	hypothetical protein		WP_153881073.1	-0.0293931	-0.0268958	-0.1612	0.123806	0.323485	0.682047	0.217141	0.15195	-0.0389268	0.0151095	0.0585746	-0.0379234	0.0218661	0.402643	-0.0564161	-1.64286	-0.0849795	-0.0253094	-0.782969	-0.546926	-0.292967	-1.53041	-1.9495	-4.40892	-3.59684	-1.90065	-2.63279	-3.89694	-2.49295	-0.205069
2815	MXAN_RS13845	MXAN_2859	3331474	3334425	DEAD/DEAH box helicase		WP_026114246.1	-0.0130061	0.00579745	-0.0247946	-0.309992	-0.391985	-0.302444	-0.372119	-0.38549	-0.272324	-0.463976	-0.446636	-0.410648	-0.378753	-0.439745	-0.330009	-0.31365	-0.323472	-0.35489	-0.392531	-0.368112	-0.365012	-0.408935	-0.300377	-1.39586	-0.613593	-0.146645	-1.04728	-2.17389	-1.40243	-0.155831
2816	MXAN_RS13850	MXAN_2860	3334422	3336242	DUF885 domain-containing protein		WP_011552921.1	0.00550414	0.0196602	-0.00820059	0.104476	0.074285	0.158474	-0.0127814	-0.0344396	-0.033849	0.0115449	0.0349734	0.0613161	-0.0138264	-0.00754247	0.0379912	0.0482659	0.0613932	-0.125997	0.0786225	-0.0641596	-0.0653707	-0.0448785	-0.21734	0.143019	0.326437	-0.181834	0.0971151	-0.167906	0.0637444	-0.151476
2817	MXAN_RS13855	MXAN_2861	3336256	3337515	P1 family peptidase		WP_011552922.1	-0.0429891	-0.0728402	-0.0688047	-0.185502	0.0275454	-0.37133	0.229427	-0.296474	-0.216408	0.0937698	0.0538546	0.153673	0.0979395	-0.119963	-0.0391094	-1.66089	0.17193	-0.284849	0.154866	0.0797531	-0.223568	0.147656	-0.615145	-2.53087	-1.88559	-2.12139	-1.2894	0.297097	-0.883102	-0.524845
2818	MXAN_RS13860	MXAN_2862	3337628	3339295	HEAT repeat domain-containing protein		WP_020478808.1	-0.00557225	0.0115565	0.065364	0.00890516	-0.0455191	0.0855222	-0.0143003	0.0139355	-0.196144	-0.0437766	-0.0976435	-0.16007	-0.115592	-0.0797204	0.184795	0.261951	-0.096837	-0.205368	-0.323886	-0.244753	0.0102983	0.18318	0.0483964	0.280698	-0.0443885	-0.438326	0.022013	-0.192991	0.0984032	-0.502185
2819	MXAN_RS13865	MXAN_2863	3339524	3340534	hypothetical protein		WP_225909945.1	-0.00739168	0.00487356	-0.00862461	-0.0146979	-0.150379	-0.0181028	-0.38362	-0.186413	-0.275489	0.0759027	0.0254414	-0.0918953	-0.0171377	0.112695	-0.0463311	-0.983902	0.0601306	0.00520405	0.147547	0.0309872	-0.197368	0.176544	-0.0547421	-1.5388	-1.41711	-1.25054	0.180656	-0.0342904	-0.835708	0.221858
2820	MXAN_RS13870	MXAN_2864	3340541	3341674	hypothetical protein		WP_225909946.1	-0.0128956	-0.0140079	0.00461959	-0.14064	0.0613975	-0.0317448	-0.103271	-0.104085	-0.324198	0.161881	0.0899758	-0.0141338	0.0721222	0.0866273	-0.0330535	-0.0405361	0.0283882	-0.0198867	0.00232585	-0.0797514	-0.147681	-0.0345818	0.191144	-0.151344	-0.906991	-0.380233	-0.530335	-0.12713	-0.444836	-0.0712284
2821	MXAN_RS13875	MXAN_2865	3341754	3342932	hypothetical protein		WP_011552926.1	-0.0214514	-0.0285206	-0.0775032	-0.398475	-0.448543	-0.36553	-0.170181	-0.292792	-1.30536	-0.172434	-0.073352	-0.140397	-0.131092	-0.496909	-1.0078	-0.584542	-0.201173	0.00602411	-0.155418	0.19675	0.114774	-1.46043	-0.938297	-3.755	-3.0983	-3.18055	-1.80736	-0.371905	0.565239	-0.0936005
2822	MXAN_RS13880	MXAN_2866	3342933	3343826	hypothetical protein		WP_011552927.1	-0.0180521	0.00675808	-0.019999	-0.00406609	0.0286501	0.00250049	-0.00471173	-0.098569	-0.231849	0.158858	0.169767	0.145909	0.11726	0.18405	0.141862	0.0324928	0.172561	0.0563231	-0.0232652	0.0173201	0.0172302	0.221111	0.190598	0.492683	0.148551	0.23371	0.21436	0.262989	-0.0927255	-0.132233
2823	MXAN_RS13885	MXAN_2867	3343841	3344902	BamA/TamA family outer membrane protein		WP_011552928.1	-0.00206901	0.0195465	0.00369224	0.0762033	0.0575791	-0.0357341	0.0255964	-0.0929686	-0.523034	0.0297711	-0.0227163	-0.0685165	-0.129245	0.0200516	-0.0675184	0.275511	-0.0321193	0.0233648	-0.101833	-0.101758	-0.395051	-0.31178	-0.190987	-1.45275	-2.09433	-0.370225	-0.462103	-0.311443	-0.133545	-0.298958
2824	MXAN_RS13890	MXAN_2868	3344912	3346216	alpha/beta fold hydrolase		WP_011552929.1	-0.00879014	0.00710365	0.057728	-0.110412	-0.132685	-0.0581333	-0.0982944	-0.208041	-0.483031	-0.00372449	0.0164737	-0.0585277	-0.0740332	-0.0552939	-0.131957	-0.0779791	-0.213835	-0.097032	-0.0652642	-0.0811329	0.112931	-0.314647	0.116079	-0.691792	0.138432	-0.370606	-0.172916	-0.0128547	-0.351619	-0.168646
2825	MXAN_RS13895	MXAN_2869	3346381	3346980	TetR/AcrR family transcriptional regulator		WP_011552930.1	0.00170001	0.00538805	-0.0559879	0.0668625	0.3293	0.0668174	0.31475	0.134573	0.220053	-0.081663	-0.207244	-0.0556536	-0.133438	-0.319153	-0.33308	0.149404	-0.142776	0.0719939	-0.182258	0.092658	-0.0458867	-1.57736	-0.743043	-1.30473	-1.02191	0.10701	0.429538	-1.24867	-0.637448	0.154035
2826	MXAN_RS13900	MXAN_2870	3347003	3349087	lamin tail domain-containing protein		WP_225909947.1	-0.0154204	0.00310807	0.0139843	-0.00414276	-0.0470879	-0.00500655	0.011444	-0.102498	-0.0535394	0.0446246	0.0972192	0.0362477	-0.0359833	-0.0746713	0.0887873	-0.0428228	0.00332359	-0.0650533	0.0101193	-0.0432963	-0.258571	-0.0222771	-0.306225	-0.231723	0.14927	-0.455829	-0.82013	-0.20776	-0.320351	-0.138893
2827	MXAN_RS13905	MXAN_2871	3349183	3349695	TetR family transcriptional regulator		WP_020478807.1	-0.0169678	0.00912024	-0.0173694	0.129842	-0.283645	-0.225605	0.175256	-0.114055	-0.34941	-0.0764759	-0.187416	-0.0598341	-0.0632682	0.0845376	-0.14785	-0.862547	-0.109205	0.116522	-0.116014	-0.106401	-0.162352	0.456674	-2.50389	-2.98368	-2.40601	-0.16943	0.181919	-1.92695	-0.754539	-0.699404
2828	MXAN_RS13910	MXAN_2872	3349865	3351679	NAD(P)/FAD-dependent oxidoreductase		WP_011552933.1	-0.00870242	0.0187179	0.0237731	0.00834576	-0.0154648	-0.0373479	-0.0221771	-0.109498	-0.166074	-0.0788587	-0.0355789	-0.102578	-0.0347581	-0.0392234	-0.00680898	-0.0804059	-0.0421357	-0.0304653	-0.157054	-0.0735254	-0.0284136	0.0304841	-0.143218	0.288115	0.134225	-0.069551	0.122	-0.0472794	0.00973902	0.0125786
2829	MXAN_RS13915	MXAN_2873	3351688	3353337	SMP-30/gluconolactonase/LRE family protein		WP_020478805.1	-0.00101385	0.0235958	0.0203556	-0.0332446	-0.00301867	0.0304255	-0.109459	-0.055771	0.066172	0.0342866	-0.068741	0.011532	-0.0159976	0.0964849	0.0678773	-0.138307	0.0473989	0.0834618	0.0101327	0.0164572	-0.0416435	-0.179823	0.135859	-0.213344	-0.727203	0.296723	0.602351	0.0110451	0.0425437	0.0256458
2830	MXAN_RS13920	MXAN_2874	3353355	3353684	hypothetical protein		WP_026114244.1
2831	MXAN_RS13925	MXAN_2875	3353989	3355182	AI-2E family transporter		WP_011552936.1	0.0071036	0.00934749	-0.0425124	0.129427	0.0384464	0.197891	0.0517015	0.142117	-0.747896	0.0151827	0.110577	0.0267406	0.012165	-0.396846	-0.36101	-0.199113	0.00771745	-0.0456037	-0.0496653	0.0592573	-0.0901323	0.237821	-0.415833	-0.121583	-0.147455	-0.428914	-0.581466	-0.724509	-0.138781	0.0186277
2832	MXAN_RS13930	MXAN_2876	3355269	3358841	PepSY domain-containing protein		WP_043613075.1	-0.00775565	0.0164987	0.00809806	-0.112527	-0.0712414	-0.144039	-0.0646854	-0.134891	-0.174852	-0.0112254	-0.0181565	-0.0447817	-0.0513994	0.0423377	0.0862889	-0.000402705	-0.00880302	-0.0434918	-0.0191536	-0.0848785	0.11477	0.37028	0.136457	0.639841	0.36835	0.22713	0.0315039	0.310639	0.059179	-0.0120701
2833	MXAN_RS13935	MXAN_2877	3359098	3360600	glycosyltransferase family 39 protein		WP_011552938.1	-0.00246105	0.0246107	0.00216847	-0.0166611	-0.0535946	-0.0409173	-0.0986466	-0.114961	-0.376149	-0.0993986	-0.0937841	-0.05546	-0.142174	-0.160489	-0.114548	0.00452117	-0.122365	-0.217728	-0.0988831	-0.134096	-0.200205	-0.538328	-0.522312	-1.16982	-0.749765	-0.246248	-0.358233	-0.270853	-0.0682558	-0.0620425
2834	MXAN_RS13940	MXAN_2878	3360664	3361227	ferritin-like domain-containing protein		WP_011552939.1	0.0220808	0.0132677	-0.0100489	-0.258653	-0.362651	-0.0563436	-0.347731	-0.341783	-0.104523	-0.114287	-0.0685992	-0.31891	-0.383689	-0.406082	-0.13072	-0.349534	-0.124687	0.057342	-0.755272	-0.484155	0.103274	0.229431	-0.254597	-0.964298	-3.0793	-1.02369	-1.35211	-1.09148	-0.399102	-0.0578669
2835	MXAN_RS13945	MXAN_2879	3361463	3363070	FGGY-family carbohydrate kinase		WP_011552940.1	-0.0194766	0.00703651	-0.0377253	0.0518099	-0.0275698	-0.0688084	-0.0223405	-0.0227188	-0.525574	0.0729249	0.144607	0.0274449	-0.00960634	-0.0563009	-0.00621233	0.250274	-0.00101882	-0.0272724	-0.0231983	-0.0355301	-0.299382	-0.390617	-0.807369	-0.710635	-1.40669	0.0687943	-0.728164	-0.0437145	-0.267836	-0.232318
2836	MXAN_RS13950	MXAN_2880	3363088	3364617	aminotransferase class V-fold PLP-dependent enzyme		WP_011552941.1	-0.0172617	0.00652236	-0.01066	-0.0343266	-0.0806284	-0.0207197	-0.0151484	-0.0355934	-0.135226	0.0212622	-0.019781	0.0170136	-0.0118785	0.102696	0.0790474	0.166226	-0.00471098	-0.104655	-0.000879972	0.0345083	-0.0503815	-0.2698	-0.022589	0.556535	0.172417	0.0752552	-0.441351	-0.124411	0.00632225	-0.0907272
2837	MXAN_RS13955	MXAN_2881	3364629	3365810	iron-containing alcohol dehydrogenase		WP_020478803.1	0.00138922	0.0109652	-0.0268172	-0.0842537	-0.118902	-0.239638	-0.0180546	-0.222216	-0.31852	0.0973187	0.0423776	0.0773357	-0.0284396	-0.0557316	0.149394	-0.352877	-0.0747558	-0.136281	0.0535815	-0.0266927	-0.351528	-0.274218	-0.228272	-0.444248	0.501914	-0.298034	0.345132	0.147853	-0.122562	-0.419937
2838	MXAN_RS13960	MXAN_2882	3365804	3366121	antibiotic biosynthesis monooxygenase		WP_011552943.1	-0.0185118	0.0298912	-0.0678382	0.0166863	-0.0109176	0.0713155	0.234052	0.316065	0.0462168	0.0410357	0.0856724	-0.133821	0.113959	0.239028	0.0562719	-0.481468	0.177873	0.0176985	0.113028	0.147917	0.403995	-0.49852	-0.848444	-0.518565	-1.3771	-2.2862	-2.9077	-2.50282	0.377961	-0.364203
2839	MXAN_RS13965	MXAN_2883	3366209	3367504	heparin lyase I family protein		WP_011552944.1	-0.00220578	0.0166537	-0.00862929	-0.029718	-0.0334955	0.057631	-0.0283828	-0.0343588	-0.0362773	0.000151145	0.0160258	-0.0105904	-0.00581445	-0.039558	-0.0565092	-0.0207496	-0.0212793	0.0742607	0.0247817	0.0217439	-0.148073	-0.0473422	-0.157027	0.0802315	-0.161153	0.101445	-0.395957	-0.0897097	-0.0224346	-0.0327724
2840	MXAN_RS13970	MXAN_2884	3368000	3370270	AAA family ATPase		WP_225909948.1	0.000748489	0.0135224	0.00619732	-0.0237849	-0.00816709	0.0415915	0.07706	-0.0499152	0.0670373	-0.0140793	0.0250218	0.0272831	-0.0338865	0.0380962	0.0453342	-0.0816289	-0.026344	-0.104497	0.0236247	-0.0115548	-0.0480348	-0.0778987	-0.00570973	-0.283807	-0.103361	0.343536	0.125885	-0.0111548	0.114196	-0.0976185
2841	MXAN_RS13975	MXAN_2885	3370365	3371510	hypothetical protein		WP_011552946.1	0.0138393	0.00881442	0.0429601	-0.0316875	-0.0821759	-0.0383666	0.00899932	-0.0730136	-0.173406	0.0959543	0.0696153	0.0319706	0.0707374	-0.0426026	0.0706993	-0.0183159	0.0215007	-0.0593198	-0.0748088	-0.0705342	0.0116924	-0.0051387	-0.0885184	-0.248128	-0.183884	-0.194412	-0.282357	-0.0594202	0.14703	0.0316977
2842	MXAN_RS13980	MXAN_2886	3371673	3372356	HAD family hydrolase		WP_011552947.1	-0.0477574	-0.0100618	0.105194	0.0807642	0.215668	-0.0288397	0.0709199	0.0952449	0.272286	0.0223916	0.13475	0.0481714	0.0115595	0.15534	0.168215	-0.0651427	0.129736	0.0808823	0.10352	0.0783685	-0.394672	-0.718656	0.301198	-0.245054	0.168834	-0.482399	-0.63602	-0.527814	0.174154	0.254251
2843	MXAN_RS13985	MXAN_2887	3372347	3373156	STM4013/SEN3800 family hydrolase		WP_026114243.1	0.00453441	-0.00104239	0.0178623	0.141136	0.154973	0.115514	0.236084	0.0113038	0.282101	-0.0870757	-0.0251991	-0.0207095	-0.142882	-0.103815	0.139045	-0.214063	0.0264951	-0.126634	-0.0717906	-0.0238213	-0.0833992	-0.486298	-0.0326391	0.81555	-0.170269	-0.83258	-0.624394	-0.346331	-0.258874	-0.433892
2844	MXAN_RS13990	MXAN_2888	3373153	3374469	STM4012 family radical SAM protein		WP_011552949.1	-0.0125906	0.0214689	0.0230868	-0.0884072	-0.147698	-0.206838	-0.184303	-0.113738	-0.157678	-0.081686	-0.0595978	-0.0332644	-0.036539	0.0560914	-0.0356378	-0.127316	0.0225869	-0.0299386	-0.174896	0.0104205	-0.179337	-0.075045	-0.0206894	-0.0739551	0.291298	0.19467	-1.38766	-0.456688	-0.435272	-0.301777
2845	MXAN_RS13995	MXAN_2889	3374466	3375350	STM4011 family radical SAM protein		WP_011552950.1	-0.00460958	0.00822993	-0.000604361	-0.0484805	-0.0867058	-0.012977	0.0283524	-0.179062	-0.054875	-0.122424	-0.0197017	-0.0966999	-0.123923	-0.145473	-0.0214492	-0.182004	-0.0426849	-0.0462927	-0.269771	-0.111903	-0.0981806	-0.0541727	0.000439818	-0.0763786	-0.0757607	-0.369939	-0.138134	-0.270183	-0.262371	-0.283661
2846	MXAN_RS14000	MXAN_2890	3375361	3376494	STM4014 family protein		WP_011552951.1	-0.00136282	0.00339405	0.0117763	0.0125133	-0.070782	-0.00135543	-0.0588383	-0.0288688	-0.029939	-0.106416	-0.151147	-0.198763	-0.193955	-0.351161	-0.118592	-0.254899	-0.0804857	-0.104261	-0.107762	-0.0634569	-0.207595	-0.0421964	-0.244094	-0.17363	-0.010055	-0.173364	-0.700326	-0.363001	-0.442924	-0.386547
2847	MXAN_RS14005	MXAN_2891	3376504	3377853	WGR domain-containing protein		WP_011552952.1	-0.021391	0.0159072	0.015714	-0.0535345	-0.0197506	-0.0356845	-0.125116	0.0751966	0.0315516	-0.00246794	0.0291081	0.0678247	-0.0469616	-0.0212431	0.0643849	-0.0432911	0.015557	-0.0188032	0.03099	0.0974785	-0.157048	-0.356732	-0.0109505	0.867432	1.0372	0.956418	0.370301	-0.207208	0.424519	-0.0358312
2848	MXAN_RS14010	MXAN_2892	3377883	3379238	WGR domain-containing protein		WP_011552953.1	0.00650278	0.0260142	-0.0103167	-0.120919	-0.144529	-0.08523	-0.105122	-0.181961	-0.0602843	-0.0309717	-0.0989129	-0.132283	-0.158079	-0.0975057	0.0979407	0.18894	-0.0331206	0.0438181	-0.180443	-0.0514319	-0.0570755	-0.106563	-0.102012	-0.0571001	-0.0861421	0.0870554	0.177766	-0.0585087	0.13554	-0.113878
2849	MXAN_RS14015	MXAN_2893	3379289	3380788	hypothetical protein		WP_011552954.1	-0.0214126	0.0122844	-0.0208084	-0.0862354	-0.0159758	-0.0556172	-0.0840398	-0.109014	-0.0411436	0.00536085	-0.0347976	-0.0574317	-0.0821507	0.0107653	-0.0599049	0.151565	-0.0620357	-0.139915	-0.0785685	-0.143253	-0.0826881	-0.052571	0.0353821	-0.0465644	-0.468292	-0.344774	-0.0380943	-0.0286138	-0.0283949	-0.0657093
2850	MXAN_RS37645	MXAN_2894	3380858	3383215	P-loop NTPase fold protein		WP_157811161.1	-0.00600396	0.0119085	0.00868377	-0.0459858	-0.00375261	0.0306784	0.0182047	-0.0355533	-0.0899427	-0.0655186	-0.0244043	-0.071281	-0.0752946	-0.043268	-0.00191077	-0.0148688	-0.0422726	0.159627	-0.133133	-0.111155	-0.123093	-0.097052	-0.200313	-0.191338	0.252693	0.102751	0.0461518	-0.0771866	0.000554914	-0.0239134
2851	MXAN_RS14020	MXAN_2895	3383594	3384616	AAA family ATPase		WP_011552956.1	-0.015989	0.0134735	0.00598807	-0.0674014	-0.0569339	-0.0661752	-0.0864087	-0.114863	-0.286759	-0.0753214	-0.0226285	-0.131608	-0.0496033	-0.0417701	-0.031153	0.00366578	0.0470646	0.177566	-0.0824382	-0.129147	0.00304808	0.098426	-0.0245287	-0.260364	0.0715098	-0.258666	-0.338674	0.421332	-0.435953	0.138023
2852	MXAN_RS14025	MXAN_2896	3384613	3387885	hypothetical protein		WP_011552957.1	-0.0141117	0.0216801	0.0289863	-0.121145	-0.173925	-0.0887141	0.0408295	-0.147499	-0.227284	0.0656482	0.116284	0.137704	0.0266972	-0.195554	0.00274308	-0.0333363	0.0635524	0.0657694	0.0686475	0.0395665	-0.0197328	0.150977	-0.0277868	-0.131556	-0.495959	-0.233666	-0.432092	0.0209232	-0.0974255	-0.08244
2853	MXAN_RS14030	MXAN_2897	3387885	3388151	hypothetical protein		WP_011552958.1
2854	MXAN_RS14035	MXAN_2898	3388144	3390264	AAA family ATPase		WP_011552959.1	-0.0177301	0.00931801	-0.0066934	-0.0311873	-0.036953	-0.035769	-0.0320008	-0.0432483	-0.0745813	-0.0302365	0.0168539	-0.0242715	0.0324509	-0.0733062	-0.0299841	-0.0448712	-0.0478929	-0.120427	-0.0407536	-0.0825323	-0.141499	0.236396	-0.713235	-0.0248079	-0.24621	0.0478605	-0.194664	-0.220621	-0.0591102	-0.0565611
2855	MXAN_RS14040	MXAN_2899	3390261	3390827	hypothetical protein		WP_011552960.1
2856	MXAN_RS14045	MXAN_2900	3390824	3391909	hypothetical protein		WP_011552961.1
2857	MXAN_RS14050	MXAN_2901	3391906	3392514	4Fe-4S single cluster domain-containing protein		WP_011552962.1	-0.00596807	0.0104354	-0.0250289	0.138076	0.100269	0.094785	0.221738	-0.0514001	-0.258071	0.0181928	0.126142	0.134493	0.110821	-0.0125012	-0.158685	-0.802404	-0.0422792	0.0246348	0.161502	0.0352521	-0.111411	0.149485	0.0277471	-3.9203	-2.31721	0.746168	0.0702754	-1.22816	-0.0329284	0.195122
2858	MXAN_RS14055	MXAN_2902	3392726	3394516	sigma 54-interacting transcriptional regulator		WP_171452317.1	0.00274807	-0.00249167	-0.0246495	-0.125023	0.0362215	-0.0245818	0.103597	0.0322959	-0.102708	-0.134865	0.134516	0.0760764	-0.132439	0.189205	-0.616101	-0.408769	0.0173135	0.0604263	0.0226603	0.008043	0.156009	-0.178443	-0.167179	-0.727939	-0.779012	0.00432484	-0.602837	-0.926674	0.26125	-0.0417056
2859	MXAN_RS14060	MXAN_2903	3394527	3395867	hypothetical protein		WP_225909949.1	0.00202795	0.0143669	-0.00209856	-0.0749052	0.100632	0.024319	-0.142326	-0.0263974	0.163377	-0.0931676	-0.0936856	-0.187121	-0.12593	-0.135212	0.0145202	-0.149802	-0.0728672	-0.142997	-0.26495	-0.24004	-0.0835439	0.409911	-0.290032	0.275749	0.410992	-0.154854	0.166727	-0.0106761	-0.512985	-0.213056
2860	MXAN_RS14065	MXAN_2904	3396434	3397279	ThiF family adenylyltransferase		WP_216609200.1	0.0114695	0.0135311	-0.017853	-0.194231	-0.125345	-0.171451	-0.185799	-0.151672	-0.19078	0.0746068	0.0825064	0.124273	0.062692	0.0931566	0.0104361	0.185699	0.120842	0.0665909	0.067971	-0.0717246	-0.20715	-0.287705	-0.0963332	0.0498848	-0.20282	-0.288971	-0.459334	-0.320489	-0.0765087	-0.0412517
2861	MXAN_RS14070	MXAN_2905	3397307	3397753	hypothetical protein		WP_011552966.1	-0.00653706	-0.00448315	-0.0220601	-0.0215894	-0.156211	0.0499338	-0.126647	-0.071003	-0.165388	0.0653199	0.163748	0.16857	0.0380824	0.175711	0.358306	0.584388	0.0419528	0.0551209	0.112143	0.0545344	-0.0976309	-0.638222	-0.026462	-2.65229	-0.727421	-0.414568	-0.944169	-0.327551	-1.00207	-0.271285
2862	MXAN_RS14075	MXAN_2906	3397968	3400475	penicillin acylase family protein		WP_020478799.1	0.00962427	0.00829598	0.0160904	-0.052635	0.0400332	-0.104328	-0.0493971	-0.0312243	-0.0994159	-0.027684	0.00580533	-0.0502431	-0.0740037	-0.142384	-0.148283	0.0309752	-0.0395338	-0.0553655	-0.0466744	-0.0676575	0.0203541	-0.0905737	-0.328935	0.348678	-0.200185	-0.174472	-0.102491	-0.419148	-0.342928	-0.0459674
2863	MXAN_RS14080	MXAN_2907	3400622	3401266	CDP-alcohol phosphatidyltransferase family protein		WP_011552968.1	0.00348057	-0.017929	-0.0896852	-0.21956	-0.0447999	-0.00574784	-0.0243548	-0.0203278	-0.132204	0.136786	-0.0133716	0.055888	0.141129	-0.11918	0.161817	0.487533	-0.110206	0.0119841	0.233413	0.138781	0.0537811	0.0818728	-0.0877971	-0.865991	-2.44149	-0.426544	-1.08999	-0.466559	-0.51916	-0.327684
2864	MXAN_RS14085	MXAN_2908	3401423	3404389	choice-of-anchor D domain-containing protein		WP_026114242.1	0.00129867	0.0108979	-0.0137774	0.05147	-0.110112	0.063362	0.0226938	-0.0402984	0.0550477	0.0325239	-0.0414829	0.0498885	-0.156285	0.104784	-0.21527	-0.115399	0.0652625	-0.0715049	-0.0542302	-0.106077	0.16541	-0.103978	0.280222	-1.01516	-0.499391	-0.324293	-0.18186	-0.24349	-0.411174	-0.356688
2865	MXAN_RS14090	MXAN_2909	3404543	3404884	hypothetical protein		WP_225909950.1
2866	MXAN_RS14095	MXAN_2910	3405016	3407355	serine/threonine protein kinase		WP_011552971.1	-0.00529038	0.0100671	-0.0100317	0.0859331	0.0830924	0.0696722	0.104161	-0.0461006	-0.13444	-0.0608078	-0.0433621	-0.0390864	-0.0546088	-0.0306468	-0.0184395	-0.123386	-0.0708243	-0.14104	-0.18528	-0.188351	-0.0183762	-0.311078	-0.00397591	-1.21081	-0.995004	-0.505617	-0.481485	-0.596641	-0.592029	-0.209776
2867	MXAN_RS14100	MXAN_2911	3407376	3409751	serine/threonine-protein kinase		WP_011552972.1	-0.00627831	-0.000634488	0.00375032	0.15714	0.278368	0.237442	-0.156154	0.162449	-0.00290119	0.045746	-0.0284191	-0.0855176	-0.0139833	0.0549666	-0.126601	0.199364	-0.0224408	0.0463673	0.0416228	-0.098062	0.189925	0.210521	0.453044	0.594673	-0.0771839	-0.184501	0.219366	0.374512	-0.0365792	-0.285674
2868	MXAN_RS14105	MXAN_2912	3410059	3410583	MerR family transcriptional regulator		WP_011552973.1	-0.0188995	0.00578433	-0.00347457	-0.071496	0.167603	0.191027	-0.0352968	-0.04882	-0.20494	0.127038	0.179414	0.259404	0.169943	0.10985	-0.239448	-0.108632	0.199007	0.30879	0.395864	0.280776	0.198123	-0.555779	-0.535024	-0.630819	-0.501184	-0.0782845	-2.07019	-0.21327	-0.0986337	0.322687
2869	MXAN_RS14110	MXAN_2913	3410626	3411117	sigma factor-like helix-turn-helix DNA-binding protein		WP_002635080.1
2870	MXAN_RS14115	MXAN_2914	3411223	3412767	bifunctional phosphoribosylaminoimidazolecarboxamide formyltransferase/IMP cyclohydrolase	purH	WP_011552974.1
2871	MXAN_RS14120	MXAN_2915	3412771	3415611	zinc-ribbon domain-containing protein		WP_011552975.1
2872	MXAN_RS14125	MXAN_2916	3415613	3416878	phosphoribosylamine--glycine ligase	purD	WP_011552976.1
2873	MXAN_RS14130	MXAN_2917	3416875	3417987	LptF/LptG family permease		WP_011552977.1
2874	MXAN_RS14135	MXAN_2918	3417984	3419099	LptF/LptG family permease		WP_011552978.1
2875	MXAN_RS14140	MXAN_2919	3419101	3420426	O-antigen ligase WaaL	waaL	WP_011552979.1
2876	MXAN_RS14145	MXAN_2920	3420423	3421556	glycosyltransferase family 1 protein		WP_141276725.1
2877	MXAN_RS14150	MXAN_2921	3421643	3422788	glycosyltransferase		WP_011552981.1	-0.0704758	-0.0454372	-0.52093	-0.157348	-0.0811753	-0.204041	-0.818964	-0.0449948	-1.39733	-0.659912	-0.978354	-0.933985	-0.76046	-2.28148	-1.04224	-2.49274	-0.884375	-0.202455	-1.16122	-0.739008	-0.687349	-2.3228	-2.23866	-2.52138	-3.34233	-2.29068	-2.49288	-1.22374	-1.10882	-1.39549
2878	MXAN_RS14155	MXAN_2922	3423007	3424401	undecaprenyl-phosphate galactose phosphotransferase WbaP	wbaP	WP_011552982.1
2879	MXAN_RS14160	MXAN_2923	3424470	3426407	serine protease		WP_043613070.1	-0.01786	0.0108836	-0.0323247	0.209434	0.207377	0.150107	0.0581454	0.0323662	0.00843495	-0.0311621	-0.279192	-0.0537923	-0.132876	-0.0613711	-0.413391	-0.222693	-0.157346	-0.360151	0.0599755	-0.0534458	-0.548864	-0.895511	0.0907184	-0.629933	-4.07036	-1.42685	-2.62869	-1.11012	-1.05461	-0.311602
2880	MXAN_RS38700		3426876	3427055	hypothetical protein		WP_228680783.1
2881	MXAN_RS37655		3427119	3427379	hypothetical protein		WP_083402000.1	0.0210615	-0.0101123	-0.0194089	-0.0394831	-0.0634647	0.400652	-0.0697626	-0.177424	0.0408606	0.0427261	-0.183071	-0.305171	0.261405	-0.101722	-0.125903	-0.669449	0.0767764	0.630888	-0.302538	0.0455021	0.417823	0.134812	1.06899	0.875049	0.0325795	0.967033	0.936148	-0.136741	0.256002	0.0420186
2882	MXAN_RS37660		3431917	3433113	hypothetical protein		WP_020480776.1
2883	MXAN_RS14180	MXAN_2925	3433201	3435993	vitamin B12-dependent ribonucleotide reductase		WP_011552985.1	-0.0100884	0.00615263	-0.0144113	0.000726917	0.0521483	0.0783397	0.0411269	0.0452152	0.0658195	0.0435858	0.0651916	0.0457126	0.0738785	0.00462662	-0.0283829	-0.0728061	0.0309517	-0.0719757	0.0755559	-0.03604	0.0456062	-0.0708859	0.0162222	-0.106366	-0.0727828	-0.356665	0.0374151	-0.211834	0.00590502	0.189935
2884	MXAN_RS14185	MXAN_2926	3436598	3436939	(2Fe-2S) ferredoxin domain-containing protein		WP_011552986.1	0.0388491	0.0119083	0.0944563	0.171364	0.312659	0.137599	0.220636	0.299603	0.22364	0.0712114	0.211564	0.0208442	0.0886052	0.260518	0.24884	0.0761977	-0.0483887	0.0020631	-0.126436	-0.115456	-0.30736	-0.238702	-0.176488	0.208102	0.940765	0.302613	-0.529204	-0.0391445	-0.498032	-0.00180705
2885	MXAN_RS14190	MXAN_2927	3437095	3438894	glycosyl hydrolase family 18 protein		WP_011552987.1	-0.0291153	0.00168505	-0.0215879	-0.0571879	0.0275224	-0.112454	-0.135444	-0.128996	-0.0388882	-0.0819262	-0.112698	-0.128217	-0.0434496	-0.104251	-0.185132	-0.157971	-0.0660177	-0.057751	-0.138904	-0.166363	0.0364798	-0.120243	-0.319614	-0.28322	0.265879	-0.315659	0.0467399	0.0512773	0.15796	0.0444009
2886	MXAN_RS14195	MXAN_2928	3438991	3440184	hypothetical protein		WP_011552988.1	-0.0709024		-0.0205075	-0.267618	-0.443457	-0.288934	-0.519292	-0.0997409	-1.97253												-0.838385	-2.29131	-0.709386				-4.79996	-3.2152	-1.97694	0.142921
2887	MXAN_RS14200	MXAN_2929	3440229	3440822	sigma-70 family RNA polymerase sigma factor		WP_225888994.1	-0.0372196	0.0148347	-0.0496442	-0.0409674	-0.0595175	0.0903244	-0.105973	-0.140693	0.0127707	0.00780022	-0.0352452	-0.0898078	-0.121025	0.213029	0.143638	-0.115081	0.0588429	-0.0235413	-0.231072	-0.1512	-0.0899611	0.0564936	0.0711566	-0.641027	-1.42629	-0.850252	-0.0559209	-0.50363	-0.378593	-0.14116
2888	MXAN_RS14205	MXAN_2930	3440819	3441679	tetratricopeptide repeat protein		WP_011552990.1	-0.0213491	0.00460521	-0.0133307	-0.0592818	-0.0499285	-0.159985	-0.0992466	-0.0712675	-0.168349	0.0338468	-0.00888314	-0.0356282	-0.025591	-0.126041	-0.400823	-0.0839422	-0.0947632	-0.115124	-0.00623439	-0.0355847	0.0675139	0.155453	-0.127108	0.0130471	-0.534423	-0.0291176	-0.13322	-0.106759	-0.197385	-0.179428
2889	MXAN_RS14210	MXAN_2931	3441676	3442908	hypothetical protein		WP_011552991.1	0.00973746	-0.000965082	-0.0191358	-0.0924789	0.0559036	0.0206621	-0.0664238	-0.0142572	-0.169043	0.125265	0.0374597	0.190574	0.058366	-0.0848902	-0.0318263	-0.105312	0.0761566	0.04285	0.144124	0.138179	-0.0490641	0.157766	-0.546679	-0.273441	-0.991639	0.160807	-1.17279	-1.23987	-0.318609	-0.157743
2890	MXAN_RS14215	MXAN_2932	3443108	3444388	hypothetical protein		WP_225909951.1	-0.0051121	0.0177086	-0.0264836	0.0239716	-0.0143733	-0.119529	0.0379312	-0.0927669	-0.159996	-0.0406771	-0.0618759	-0.0283963	-0.0219828	0.0189148	-0.0616065	0.233349	0.00387338	0.0192552	-0.0454083	-0.0431167	0.0188296	0.109477	-0.250503	-0.550008	-0.169227	-0.35371	-0.912864	0.116561	-0.2171	0.168074
2891	MXAN_RS14220	MXAN_2933	3444673	3445953	hypothetical protein		WP_225909952.1	0.0302823	0.0204911	0.0343975	-0.0230654	-0.126173	-0.0305137	0.0249321	-0.0096599	-0.266545	-0.0190481	-0.124355	-0.0141327	-0.103651	0.120977	-0.044199	0.135955	-0.100973	-0.171635	-0.169687	-0.111878	-0.0394593	-0.143077	-0.32729	-1.34482	-1.4545	0.296665	0.232263	-0.745321	-0.059858	-0.0894964
2892	MXAN_RS14225	MXAN_2936	3446281	3447570	hypothetical protein		WP_225909953.1	0.00421703	0.00335605	-0.0145848	-0.0248715	0.0473865	-0.0114471	-0.0205329	-0.057775	-0.0718977	0.0544265	0.0731695	0.051897	-0.0344369	-0.0381432	0.0120121	-0.11852	-0.00371927	0.0369913	-0.0243713	-0.00644545	-0.0805868	0.0553518	-0.00480411	-0.350092	-0.371507	-0.315609	0.0100872	-0.237478	-0.15996	-0.0283406
2893	MXAN_RS14230	MXAN_2937	3447667	3449160	hypothetical protein		WP_020478590.1	0.01571	-0.00822308	0.0388518	-0.0582052	-0.0882661	0.0771524	-0.192969	-0.159455	-1.0676	0.522311	0.606407	0.501682	0.372494	0.320623	0.329162	1.42426	0.72827	0.487507	0.328075	0.57932	-0.364781	-1.3247	-1.45202	-2.80073	-2.70379	-1.59873	-3.20056	-0.516361	0.127142	-0.745108
2894	MXAN_RS14235	MXAN_2938	3449300	3450454	lytic polysaccharide monooxygenase		WP_020478591.1	-0.012143	0.00143351	-0.00484288	0.0897559	0.0599101	0.0630667	0.0570674	0.0440661	0.0429915	0.026736	-0.00338481	-0.00358883	-0.0200185	-0.00590387	0.0567605	-0.0964976	-0.0197018	-0.0607627	-0.0482404	-0.0544844	-0.0676743	0.153871	-0.039423	0.160784	-0.00811864	0.271785	-0.164808	-0.148845	-0.0230581	0.00284973
2895	MXAN_RS14240	MXAN_2939	3450512	3451984	hypothetical protein		WP_011552998.1	0.00692087	0.00749869	0.0302016	-0.00845138	0.0430988	-0.0123686	0.00537761	0.0656599	-0.154746	-0.0534944	-0.0444445	-0.0346202	-0.0472662	-0.00691382	-0.167674	0.0305759	-0.100321	-0.089006	-0.0140623	-0.113186	0.181155	0.181815	0.060365	-0.385631	-0.0159248	0.110452	-0.189652	0.0618244	0.058939	-0.192581
2896	MXAN_RS14245	MXAN_2941	3452321	3452755	hypothetical protein		WP_011553000.1	0.0149495	0.014077	0.0352876	-0.388769	-0.119801	-0.0209799	-0.120848	-0.083532	0.217761	0.221873	0.15624	0.128659	0.151168	0.434835	0.206403	-0.249636	0.14748	-0.143963	0.293188	0.232464	-0.269138	-0.216391	-0.227194	-0.402116	1.01327	0.213783	-0.211871	-0.153525	0.0650927	0.380212
2897	MXAN_RS14250	MXAN_2942	3453030	3453530	hypothetical protein		WP_020478592.1	-0.0153057	0.0166371	-0.0229248	0.158274	0.169026	0.191139	0.141965	0.239161	-0.185837	-0.157169	-0.113304	0.00436049	-0.173885	-0.0885046	0.0705933	-0.0357462	-0.0199235	-0.326403	0.0870556	-0.0869372	-0.00637293	-0.0376173	-0.14208	0.101696	-0.102043	0.0251435	-0.347407	-0.237347	-0.680577	-0.0330054
2898	MXAN_RS14255	MXAN_2944	3453612	3453995	hypothetical protein		WP_020478593.1	-8.39578e-05	0.00533979	-0.000493519	0.124768	0.116859	0.0368146	0.0478002	0.113906	0.143458	0.00242823	0.0466313	0.0379294	0.1033	0.0464781	-0.0880069	-0.11186	0.00821617	0.031242	-0.162101	-0.0896226	0.119345	0.0651207	-0.0550636	-1.77943	0.329888	-0.614619	0.0170304	-0.50762	0.144058	0.266655
2899	MXAN_RS14260	MXAN_2945	3454011	3454613	hypothetical protein		WP_011553002.1
2900	MXAN_RS14265	MXAN_2946	3454624	3456357	hypothetical protein		WP_011553003.1	-0.0151477	0.00911303	-0.023041	-0.122359	-0.00758401	-0.0547274	-0.10368	-0.297148	-0.233467	0.0641009	0.128519	0.0752954	0.0927715	-0.102053	0.0531929	-0.257597	-0.0103212	-0.146528	0.159979	-0.0818488	-0.0326557	0.243168	-0.263485	-0.974505	0.0819506	-0.258791	-0.680025	-0.166318	-0.461373	-0.19079
2901	MXAN_RS14270	MXAN_2947	3456554	3457105	isochorismatase family protein		WP_011553004.1
2902	MXAN_RS14275	MXAN_2948	3457109	3457981	metal ABC transporter permease		WP_011553005.1	-0.0105316	0.00422505	-0.0679244	-0.209481	-0.109904	-0.300286	-0.367642	0.00494396	-0.725761	-0.0466485	-0.024232	0.00705867	-0.172181	-0.040388	-0.409651	-0.493862	-0.0153532	-0.295854	-0.0189638	-0.149153	0.0771179	-0.67352	0.144531	-0.475348	-0.218209	-1.05615	-2.05899	-0.34851	0.0122579	-0.0062439
2903	MXAN_RS14280	MXAN_2949	3457962	3458774	metal ABC transporter ATP-binding protein		WP_011553006.1	-0.0325947	0.0107263	-0.0185654	0.182995	-0.000279708	-0.0578302	-0.0176195	-0.0423541	-0.10963	0.0669538	0.0695004	0.13961	0.0811439	-0.0716404	-0.167554	-0.309374	-0.0321487	-0.0276383	0.098713	-0.0392769	-0.0191842	-0.152797	-0.0568825	-1.05719	0.079228	0.178647	-0.683846	-0.0358054	-0.276497	-0.258345
2904	MXAN_RS14285	MXAN_2950	3458761	3459609	hypothetical protein		WP_011553007.1	-0.0301939	-0.0250152	-0.0514048	0.0175208	-0.202919	-0.00222582	0.0282288	0.0689537	-0.0475738	0.172851	0.329722	0.145358	-0.0349599	0.249821	0.0215981	-0.0875006	-0.0555581	-0.0337393	-0.316449	-0.122654	0.0836237	0.818381	0.247958	-1.47291	-1.56186	-2.01104	-4.56974	-4.21845	-2.4846	-1.31068
2905	MXAN_RS14290	MXAN_2951	3459613	3460542	metal ABC transporter substrate-binding protein		WP_011553008.1	-0.0351317	0.0160499	0.0368877	-0.143726	-0.0750042	-0.582502	-0.201767	-0.223293	-0.189823	0.168735	0.0624114	0.108387	0.105285	-0.0709085	0.260282	0.0140211	0.13601	0.10477	0.230121	0.144149	0.304915	-0.836575	0.00382231	-0.809885	-1.35766	-0.118691	-0.178336	0.0525459	0.405013	0.0769537
2906	MXAN_RS14295	MXAN_2952	3460561	3461919	hypothetical protein		WP_020478594.1	-0.00915524	0.00560513	-0.0133896	-0.0328813	-0.0870044	-0.0703395	-0.0405391	-0.134615	-0.20703	0.137216	0.032849	0.119234	0.0816223	-0.0129405	0.0463105	-0.193299	0.098934	0.0707695	0.059866	0.0264165	0.0684828	0.252742	-0.180416	-0.113622	0.00837052	-0.175618	-0.39374	-0.547509	-0.273387	0.0428458
2907	MXAN_RS14300	MXAN_2953	3461997	3462422	hypothetical protein		WP_011553010.1	-0.00463768	0.00668436	-0.0108182	0.0057241	-0.0260624	0.0771383	0.0107776	-0.0834838	-0.204523	0.0366752	0.0609396	0.0406918	0.0124818	-0.0962234	-0.293187	-0.373263	-0.0887224	-0.0357879	0.0877593	-0.0293353	0.0145583	0.572664	-0.0731672	-0.483917	-1.61499	-1.24532	0.0180624	-1.84733	0.100777	-0.0730614
2908	MXAN_RS14305	MXAN_2954	3462548	3462889	nitrite reductase (NAD(P)H) small subunit		WP_011553011.1	-0.0586374	-0.00219624	-0.0649479	-0.380546	-0.482407	-0.0981425	-0.0955019	0.600487	0.881682	-0.16212	0.109963	0.199643	0.402508	0.749082	1.4497	1.50065	0.146821	0.155835	0.637593	0.753641	0.669759	0.964963	-0.147607	1.66422	3.80155	4.16271	0.500064	2.40107	2.88766	1.69678
2909	MXAN_RS14310	MXAN_2955	3462992	3463549	GTP cyclohydrolase I		WP_011553012.1
2910	MXAN_RS14315	MXAN_2956	3463546	3464964	FAD-linked oxidase C-terminal domain-containing protein		WP_011553013.1	0.0504697	0.0177174	-0.016384	0.0426817	0.00940072	-0.0814018	0.0805906	0.100496	0.0368738	0.115666	0.111851	0.155553	0.202686	0.0241979	0.205798	0.0234182	0.0755453	0.150486	0.12159	0.0279239	-0.0566366	-0.214861	0.0953396	-0.650734	-0.603006	-0.461442	0.807341	0.420502	-0.0526868	0.488647
2911	MXAN_RS14320	MXAN_2957	3465166	3465915	sigma-70 family RNA polymerase sigma factor		WP_020478595.1
2912	MXAN_RS14325	MXAN_2958	3466013	3466810	hypothetical protein		WP_011553014.1	0.00702558	0.0184254	-0.0478603	-0.0535015	0.177473	-0.130269	0.0358484	0.103248	0.330704	0.0591446	0.127706	0.0487434	0.109515	-0.252714	0.0776721	0.420687	0.0740879	0.0161171	0.164548	0.109549	-0.18327	-0.740986	-1.52572	0.567358	-0.410877	0.824771	-0.095644	-1.73067	-0.161334	0.0207302
2913	MXAN_RS14330	MXAN_2959	3466807	3468669	long-chain fatty acid--CoA ligase		WP_011553015.1	0.0129336	0.0115165	0.0614057	0.101824	-0.055508	-0.110429	0.0488102	0.0562012	0.195294	0.00815599	-0.0206783	0.0606065	0.0620686	-0.00352976	0.205287	0.20743	0.0591355	0.171549	0.0928002	0.0827659	-0.0478394	0.251574	-0.0428114	-0.232398	-0.338824	0.14216	-0.227523	0.0942457	-0.344562	0.331957
2914	MXAN_RS14335	MXAN_2960	3468799	3469044	twin-arginine translocase TatA/TatE family subunit	tatA	WP_026114203.1
2915	MXAN_RS14340	MXAN_2961	3469120	3470145	HAMP domain-containing sensor histidine kinase		WP_011553017.1	-0.00197268	0.00164273	-0.00303434	-0.0331417	-0.125182	-0.177227	-0.112941	-0.0759451	-0.268575	0.040278	0.0114391	0.000787654	0.128067	0.0770989	0.146351	0.0638068	0.0633211	-0.0446352	-0.14153	-0.119604	-0.0788846	-0.111993	-0.194201	-0.446215	-1.0398	-0.326393	0.39161	0.377565	0.137311	0.590701
2916	MXAN_RS14345	MXAN_2962	3470329	3470706	response regulator		WP_011553018.1
2917	MXAN_RS14350	MXAN_2963	3470804	3471127	SCP2 sterol-binding domain-containing protein		WP_011553019.1
2918	MXAN_RS14355	MXAN_2964	3471255	3472427	CaiB/BaiF CoA-transferase family protein		WP_026114204.1	-0.00463668	-0.00403558	-0.0309983	0.0349968	0.0685861	0.109803	0.0425119	0.0856446	-0.145639	0.027417	-0.154353	-0.0556986	0.0429441	-0.0427309	0.0634856	-0.348225	0.0578915	0.0637961	-0.0344366	-0.00158051	0.0530861	0.320356	0.0486972	0.4348	-0.386772	-0.24987	-0.0216941	-0.0867102	-0.150505	0.0830193
2919	MXAN_RS14360	MXAN_2965	3472393	3473616	hypothetical protein		WP_011553021.1	-0.0187926	0.00124942	0.049502	-0.120649	-0.210537	-0.162161	-0.314326	-0.292284	-0.36944	0.235015	0.176525	0.020133	0.0302423	-0.0905628	0.183525	0.219727	0.268898	0.403661	-0.097365	-0.123004	0.35457	-1.21499	-0.31105	-0.459608	-0.280956	-0.599043	-2.81767	-0.252678	-1.59426	-0.539423
2920	MXAN_RS14365	MXAN_2966	3473724	3474323	MarR family transcriptional regulator		WP_011553022.1
2921	MXAN_RS14370	MXAN_2967	3474323	3477463	efflux RND transporter permease subunit		WP_011553023.1
2922	MXAN_RS14375	MXAN_2968	3477499	3478620	efflux RND transporter periplasmic adaptor subunit		WP_011553024.1
2923	MXAN_RS14380	MXAN_2969	3478916	3480055	acyl-CoA dehydrogenase family protein		WP_011553025.1	-0.00343634	0.00249848	-0.026087	0.0397117	-0.0342683	0.00389027	0.0510276	0.0959111	-0.159707	0.0884093	-0.00449595	0.0660374	0.119401	0.0992802	-0.0801479	0.0970743	0.0564494	0.160285	-0.0281114	0.0950226	-0.125612	-0.0918748	-0.253323	0.234989	-0.246401	-0.67349	-0.337778	-0.0616642	-0.0793243	0.127769
2924	MXAN_RS14385	MXAN_2970	3480066	3481355	C4-dicarboxylate transporter DctA	dctA	WP_043612964.1	0.00892196	0.00248302	0.0548666	-0.130924	0.147278	-0.0357852	-0.10719	-0.208857	-0.549797	0.0995626	0.150676	0.0966923	-0.0964146	-0.097311	-0.0223365	-0.159474	0.0561948	0.240187	-0.0133489	0.349448	0.0294668	-0.967043	-0.556262	-0.985045	-0.895436	-0.448025	0.158493	-0.273348	-0.462844	-0.122325
2925	MXAN_RS14390	MXAN_2971	3481459	3481746	hypothetical protein		WP_011553027.1
2926	MXAN_RS14395	MXAN_2972	3481807	3482229	hypothetical protein		WP_011553028.1	-0.00770379	0.00372215	-0.0250081	0.0147035	0.126952	0.267415	0.209787	0.270099	0.461846	0.00553671	-0.0684013	-0.038008	-0.112747	-0.276664	-0.407828	-0.697658	6.69208e-05	0.0442278	0.0794861	0.138759	0.280755	0.319667	-0.807643	-0.253515	0.377223	-0.300042	-3.86387	-1.5684	-0.311039	-0.483751
2927	MXAN_RS14400	MXAN_2973	3482305	3482946	RlmE family RNA methyltransferase		WP_011553029.1
2928	MXAN_RS14405	MXAN_2974	3482995	3489021	MG2 domain-containing protein		WP_011553030.1	-0.0125747	0.00906115	0.022319	-0.150567	-0.10845	-0.120032	-0.0454314	-0.0423848	-0.200151	0.117199	0.0762812	0.0212321	0.0340983	0.102431	0.0328377	0.0029506	0.0662457	0.0113719	-0.0440013	-0.0246536	0.165669	0.11242	0.0203338	-1.23697	-0.48781	-0.130871	0.13124	0.303288	0.00480538	0.216648
2929	MXAN_RS14410	MXAN_2975	3489060	3490160	EndoU domain-containing protein		WP_026114206.1	-0.120181		0.110581	0.647438	0.111274	0.533046	0.398884	0.119822	-2.19025												-2.20025	-2.43934	-3.17317				-3.99357	-2.11707	-1.33789	-1.03513
2930	MXAN_RS14415	MXAN_2976	3490257	3491519	tyrosine--tRNA ligase	tyrS	WP_011553032.1
2931	MXAN_RS14420	MXAN_2977	3491576	3492364	TIGR00282 family metallophosphoesterase		WP_011553033.1	-0.0290451	0.0137452	0.0140484	-0.164286	-0.402937	-0.035185	-0.0765076	-0.187761	-1.15161	-0.161409	-0.212591	-0.399165	-0.43201	-0.638679	-0.264279	-1.37582	-0.00940878	-0.0489341	-0.252212	-0.112343	-0.738942	-1.11615	-2.47794	-4.09657	-3.00574	-0.980279	-2.81644	-1.35298	-2.7464	-0.369153
2932	MXAN_RS14425	MXAN_2978	3492361	3492984	5-formyltetrahydrofolate cyclo-ligase		WP_002639727.1	0.00905703	0.00276043	-0.00965945	-0.270513	-0.170791	-0.076855	-0.27758	-0.173115	0.0952554	-0.0921178	0.0449823	0.0540837	0.0197695	-0.152923	-0.108993	-0.49434	0.0176011	0.0728598	0.181004	0.179213	-0.5094	-0.517177	-1.20276	0.395336	-1.62308	-0.30225	-1.2409	-0.294761	-0.698619	-0.207015
2933	MXAN_RS36415		3493004	3493199	6S RNA	ssrS
2934	MXAN_RS14430	MXAN_2979	3493449	3494330	hypothetical protein		WP_225909219.1
2935	MXAN_RS14435	MXAN_2980	3494327	3495325	serine/threonine-protein kinase		WP_011553036.1	-0.0575284	-0.00992793	-0.0199253	0.12517	-0.0595876	0.24388	0.215156	0.00121356	0.0506632	-0.0770945	-0.100088	0.0714781	-0.00650118	0.0337116	-0.294987	-0.0639663	-0.029138	-0.14024	0.13804	0.0475026	0.143622	-0.794793	0.502126	0.257544	0.360753	-0.602978	0.212514	-0.298929	-0.376197	-0.360051
2936	MXAN_RS14440	MXAN_2981	3495432	3495602	hypothetical protein		WP_225909220.1	-0.0180239	-0.00232929	-0.00214332	-0.170289	-0.151673	-0.146826	-0.235739	-0.0868131	-0.398662	-0.398573	-0.446187	-0.256501	-0.702831	-0.11399	-1.64491	-0.237997	-0.492074	-0.538572	-0.22612	-0.440083	-0.158249	0.0379044	-0.57677	-4.55707	-1.83875	-3.52592	-1.80129	-1.64423	-0.16372	0.23905
2937	MXAN_RS14445	MXAN_2983	3495866	3497011	cysteine desulfurase family protein		WP_011553039.1
2938	MXAN_RS14450	MXAN_2984	3497008	3498129	DHHA1 domain-containing protein		WP_020478599.1	-0.0329578	0.00741867	-0.0101386	-0.108073	-0.0964316	-0.141179	-0.22015	-0.0508439	-0.0471993	-0.200527	-0.250631	-0.28881	-0.3268	-0.182074	0.0395698	-0.164363	-0.0275192	0.093249	-0.32417	-0.157639	-0.097276	0.128725	0.105047	-0.438422	0.273396	0.134006	-0.321022	-0.715655	-0.489153	-0.182676
2939	MXAN_RS14455	MXAN_2985	3498283	3499125	Fic family protein		WP_026114207.1	-0.0554805	0.00326126	0.0256704	-0.250053	-0.047371	-0.1008	-0.124114	0.0596456	0.981069	-0.417804	-0.284231	-0.432072	-0.416257	-0.0851517	0.0393521	0.988431	-0.514241	-0.461282	0.342935	0.272769	-0.0760399	-2.27864	0.345613	1.4495	0.424831	3.65998	0.483489	1.52302	2.12737	-2.43803
2940	MXAN_RS14460	MXAN_2986	3499242	3500582	AAA family ATPase		WP_011553042.1	-0.0341561	-0.000378975	-0.0559968	-0.0519064	0.0382507	0.12159	-0.154846	0.0693665	0.22784	-0.108956	-0.0189266	0.0394113	-0.0221584	0.147046	0.106004	0.219376	-0.0450841	0.0116653	0.155722	0.138662	0.14553	-0.0858074	-0.0945061	0.605096	1.30066	1.8452	1.51643	1.06639	1.17463	-0.280743
2941	MXAN_RS14465	MXAN_2987	3500690	3501637	branched-chain amino acid transaminase		WP_011553043.1	-0.0201741	0.0109957	-0.027338	-0.261644	-0.0858531	-0.180475	-0.126342	-0.0927718	0.0951324	-0.0948802	-0.0840907	0.0028193	0.00405702	-0.0605819	0.045478	0.0580004	-0.0594131	-0.207604	0.00347909	0.0936181	0.378751	0.0203901	0.0561799	-0.722375	-0.301888	0.262755	0.72981	0.487862	0.712566	0.339644
2942	MXAN_RS14470	MXAN_2988	3501734	3503149	patatin-like phospholipase family protein		WP_171452286.1	-0.00512238	-0.00850856	-0.0229586	0.114344	0.19548	0.30931	0.262363	0.0945096	0.229499	-0.0359709	-0.0324484	0.0313091	-0.0751682	-0.17139	-0.398892	-0.344355	-0.0734422	-0.218175	0.0034081	-0.0918877	-0.0678643	-0.596981	-0.14321	0.13869	-0.505263	-0.510231	0.400748	-0.00569307	-0.0363	-0.369631
2943	MXAN_RS14475	MXAN_2989	3503166	3504104	MoxR family ATPase		WP_011553045.1
2944	MXAN_RS14480	MXAN_2990	3504294	3504515	hypothetical protein		WP_011553046.1	-0.0534119		-0.0555973	-0.252233	0.208103	-0.563132	-0.394738	-0.351404	-2.54332												0.546957	-3.40082	-3.32185				-3.13084	-1.107	0.363347	0.39538
2945	MXAN_RS14485	MXAN_2991	3504676	3508863	response regulator		WP_011553047.1
2946	MXAN_RS14490	MXAN_2992	3508963	3512130	glycosyltransferase family 4 protein		WP_074960207.1	-0.0243139	0.0111641	-0.0289552	-0.0256466	-0.190988	-0.0626775	-0.0726776	-0.157595	0.0930773	-0.0703278	-0.0265126	-0.235679	-0.131664	-0.0684764	-0.0486619	-0.219204	-0.205351	-0.193846	-0.458683	-0.181917	-0.20463	0.012519	-0.358286	-0.0508014	-1.41092	-0.402808	0.297013	0.217103	-0.269966	-0.194089
2947	MXAN_RS14495	MXAN_2993	3512384	3514654	DUF4912 domain-containing protein		WP_225909221.1	-0.00585953	0.00763138	-0.00735062	-0.0927039	-0.0363084	0.0553093	0.0331845	0.146978	0.148048	0.00764534	-0.00720213	-0.039087	0.0811461	-0.016856	0.0957738	-0.0959076	-0.0665518	0.0945554	0.0841987	0.150325	0.0667997	0.512101	0.281189	0.372606	0.295009	0.114097	-0.151483	0.196721	0.428163	0.221466
2948	MXAN_RS14500	MXAN_2994	3514680	3516269	DUF1957 domain-containing protein		WP_011553050.1	0.0291481	0.0306375	-0.0385293	0.0843422	0.0966766	0.0811974	0.0316347	0.241462	0.116719	0.00640602	-0.0848425	0.115011	0.0671825	0.0199586	0.152105	0.28118	-0.0842028	0.0038298	0.0552928	0.157247	0.125291	0.00145887	0.0236976	-0.484159	-0.280054	-0.523376	0.0650671	-0.029418	-0.320892	0.16992
2949	MXAN_RS14505	MXAN_2995	3516367	3517848	trypsin-like peptidase domain-containing protein		WP_011553051.1
2950	MXAN_RS14510	MXAN_2996	3517871	3518464	SGNH/GDSL hydrolase family protein		WP_011553052.1
2951	MXAN_RS14515	MXAN_2997	3518469	3520406	diguanylate cyclase		WP_011553053.1
2952	MXAN_RS14520	MXAN_2999	3520585	3521346	peptidoglycan editing factor PgeF	pgeF	WP_020478601.1	-0.0183336	0.00584843	-0.0151004	-0.186753	-0.134007	-0.133281	-0.194059	-0.167015	0.121132	0.120121	-0.00549646	-0.0939911	-0.0230909	-0.0580591	-0.232222	-0.138488	0.0415273	0.124131	-0.561235	-0.224137	-0.00181806	0.370296	0.425838	-0.908338	-0.133633	0.600992	1.1587	0.372263	0.65731	-0.304438
2953	MXAN_RS14525	MXAN_3000	3521431	3522291	tetratricopeptide repeat protein		WP_011553056.1
2954	MXAN_RS14530	MXAN_3001	3522318	3523523	LysM domain-containing protein		WP_026114208.1	-0.0117464	-0.0102523	-0.0409808	0.12919	0.031298	0.181424	0.272619	0.751667	1.80643	0.43503	0.627531	0.586465	1.00195	1.29515	2.10961	3.1383	-0.350777	-0.127452	0.0102879	0.389474	1.5079	2.20206	2.67134	-1.98566	-0.996599	-0.911469	-2.94675	-1.40159	-0.42177	0.120227
2955	MXAN_RS38710		3523924	>3524463	DNA-processing protein DprA					-0.568166																		-1.89178	-2.60034	-0.267353				-1.49054	-1.51428	-0.998791	-0.0629299
2956	MXAN_RS38715		3524642	3524785	hypothetical protein		WP_225909975.1
2957	MXAN_RS14535	MXAN_3002	3524797	3527367	type I DNA topoisomerase	topA	WP_026114209.1
2958	MXAN_RS14540	MXAN_3003	3527528	3528265	MotA/TolQ/ExbB proton channel family protein		WP_026114210.1	-0.245522	-0.00558622	-0.0419726	0.0332927	-0.0400352	0.0711513	-0.131088	0.0591205	-0.937189	-0.512806	-0.52616	-0.408044	-0.373627	-0.402807	0.269137	0.118884	0.22539	-0.127284	-0.22711	0.0985616	0.0826788	-0.744971	0.727166	-2.4641	-2.05215	-0.0745045	-3.05534	-1.5538	-3.26664	0.104254
2959	MXAN_RS14545	MXAN_3004	3528285	3528806	biopolymer transporter ExbD		WP_011553060.1	-0.0511027	0.00766316	0.0619996	-0.114497	3.9862e-05	-0.245094	0.0286395	0.092435	0.0834954	-0.201287	-0.0520291	-0.0835849	-0.215343	-0.165982	0.192654	-0.280464	0.244431	0.253945	0.0824065	0.120125	0.56654	0.591947	0.482678	-0.637716	0.514682	0.575156	-1.15116	-0.314239	0.249998	0.776705
2960	MXAN_RS14550	MXAN_3005	3528810	3529391	biopolymer transporter ExbD		WP_011553061.1
2961	MXAN_RS14555	MXAN_3006	3529434	3529826	TraR/DksA family transcriptional regulator		WP_011553062.1
2962	MXAN_RS14560	MXAN_3007	3530098	3531471	methylenetetrahydrofolate--tRNA-(uracil(54)- C(5))-methyltransferase (FADH(2)-oxidizing) TrmFO	trmFO	WP_011553063.1	-0.0330746	0.0114976	0.0334936	0.189696	-0.0602772	0.0301523	-0.250922	-0.144626	-0.374647	0.166379	0.111447	0.0754431	0.144444	-0.203683	0.210237	-0.796252	0.297142	0.187283	0.216671	0.298852	0.270967	-0.726073	0.245277	-1.99436	-1.89519	-1.30419	-0.248534	-0.888578	-1.0621	0.217664
2963	MXAN_RS14565	MXAN_3008	3531468	3533111	PD40 domain-containing protein		WP_011553064.1	0.0215004	0.0097287	0.00913738	-0.295181	-0.25412	-0.347625	-0.368179	-0.109778	0.613306	-1.08499	-1.09028	-1.02666	-0.864376	-0.554407	0.322151	0.290081	-0.616254	-0.291119	-0.535341	-0.462962	-0.196321	-0.835375	0.0628499	-1.47343	-1.67284	-3.10584	-5.34785	-4.93467	-4.03576	-5.60996
2964	MXAN_RS14570	MXAN_3009	3533171	3535432	kinesin		WP_171452295.1
2965	MXAN_RS14575	MXAN_3010	3535483	3536385	tyrosine recombinase XerC		WP_011553066.1
2966	MXAN_RS14580	MXAN_3011	3536607	3538427	SLC13 family permease		WP_011553067.1	-0.0340538	-0.000435185	-0.0796721	-0.0990928	-0.0439633	-0.110312	-0.119149	-0.278651	-0.467407	-0.138516	-0.159968	0.102073	-0.178998	-0.114829	-0.820075	0.176536	-0.0435751	-0.0715789	-0.0131926	-0.0242148	0.176404	-2.18221	-1.5461	-1.26472	-1.46836	-0.707407	0.862191	-1.70828	-0.138089	-0.529207
2967	MXAN_RS14585	MXAN_3012	3538498	3539025	ATP-dependent protease subunit HslV	hslV	WP_011553068.1
2968	MXAN_RS14590	MXAN_3013	3539038	3540435	ATP-dependent protease ATPase subunit HslU	hslU	WP_020478603.1	-0.00908185	0.0043039	-0.0362825	0.043147	0.0974356	0.0278386	-0.0739819	0.0913793	0.109969	-0.0937859	-0.246054	-0.14553	-0.249749	-0.376125	-0.161847	-0.408096	-0.23912	0.0231925	-0.122045	-0.0954561	0.12771	0.827137	0.332269	-0.841989	-1.43349	-1.80697	-2.79215	-1.36287	-0.223425	0.242699
2969	MXAN_RS14595	MXAN_3014	3540473	3541717	acetylornithine transaminase		WP_011553070.1
2970	MXAN_RS14600	MXAN_3015	3541826	3543187	J domain-containing protein		WP_020478604.1	-0.0310106	-0.00446808	0.0801368	0.00330114	-0.00968565	-0.0556764	-0.141012	0.0502746	0.144339	0.0651685	-0.0287641	-0.0707926	-0.0529422	-0.0745717	-0.0356566	-0.638514	-0.0894405	0.0698122	0.259377	0.0208525	0.160847	0.251809	0.403282	0.228061	-0.314084	-0.0699067	-0.00386687	0.00330573	-0.0487069	-0.170987
2971	MXAN_RS14605	MXAN_3016	3543206	3545047	molecular chaperone DnaK	dnaK	WP_011553072.1	-0.0107242	0.00667172	-0.0402181	0.0433847	-0.0557604	0.224719	0.120235	-0.0861857	0.127987	-0.118117	-0.0960646	-0.127676	-0.0979083	-0.088568	-0.229432	-0.549198	-0.0955357	-0.0657127	0.0120088	-0.0490514	0.208674	0.127024	0.2595	-0.741019	-0.23124	-0.405308	-0.136276	-0.023298	-0.0175618	0.204729
2972	MXAN_RS14610	MXAN_3017	3545048	3545932	hypothetical protein		WP_011553073.1	0.00109453	0.00935455	-0.0395765	0.0816834	0.154102	0.0981198	0.0515825	0.256258	0.228676	-0.0937281	-0.0773255	-0.0454936	-0.155617	-0.22978	-0.194539	0.0989476	-0.104377	-0.207923	0.123556	-0.0194102	0.0826313	0.13009	-0.164944	-1.38683	-1.35882	-0.613558	-0.089971	-0.370299	-0.294886	-0.0644719
2973	MXAN_RS14615	MXAN_3018	3545936	3546415	MaoC family dehydratase N-terminal domain-containing protein		WP_011553074.1
2974	MXAN_RS14620	MXAN_3019	3546421	3546816	MaoC/PaaZ C-terminal domain-containing protein		WP_011553075.1	-0.0519425	-0.0108455	-0.0605462	-0.0850102	-0.10988	-0.0676881	0.161456	0.0257614	0.268814	0.0267013	0.159001	0.157683	0.0810259	-0.16871	0.23057	0.150909	0.0607604	-0.155936	0.353899	0.198355	0.0262205	-0.382281	0.13872	0.177131	-0.0701672	-0.787712	0.49533	-0.42145	0.485825	0.336943
2975	MXAN_RS14625	MXAN_3020	3546856	3547998	SDR family oxidoreductase		WP_011553076.1	-0.0286745	-0.00781258	-0.0305681	-0.0692993	-0.1184	0.101041	0.0361962	0.100442	0.0532178	-0.00643526	0.175652	0.317188	0.345585	0.236516	0.335724	0.405855	0.140649	-0.15208	0.178982	0.319959	0.0902988	0.678672	0.353187	0.806366	0.743092	1.00286	1.93677	1.2227	1.44095	0.12492
2976	MXAN_RS14630	MXAN_3021	3548022	3548618	dephospho-CoA kinase	coaE	WP_011553077.1
2977	MXAN_RS14635	MXAN_3022	3548629	3549096	hypothetical protein		WP_026114211.1
2978	MXAN_RS14640	MXAN_3023	3549260	3549700	cytochrome c family protein		WP_225888846.1	-0.00116924	-0.00310539	-0.0451355	-0.177747	-0.0526966	-0.0800951	-0.12772	-0.19085	-0.0346383	-0.153202	0.229453	0.123217	0.0363642	-0.360758	-0.128459	-2.22522	0.0624862	0.192931	-0.0476638	0.073784	-0.022981	-0.174481	-0.60493	-3.45959	-3.93285	-3.28076	-0.832646	-1.34828	-2.5888	-0.0316753
2979	MXAN_RS14645	MXAN_3024	3549705	3550325	ribosome biogenesis GTP-binding protein YihA/YsxC	yihA	WP_011553080.1
2980	MXAN_RS14650	MXAN_3025	3550361	3552076	DUF6178 family protein		WP_011553081.1
2981	MXAN_RS14655	MXAN_3026	3552227	3553507	spore coat polysaccharide polymerase ExoJ	exoJ	WP_011553082.1	-0.0119078	-0.00014944	0.0175013	-0.126829	-0.064242	-0.0209215	-0.000853162	0.0896434	0.214355	0.0693358	0.0375321	-0.042881	0.101354	-0.0953459	0.0628827	0.15639	-0.0834261	0.00191722	-0.033386	0.137818	0.421835	0.577283	0.618072	-1.7859	-0.793819	-1.69399	-5.88144	-5.45983	-6.95	-5.28802
2982	MXAN_RS14660	MXAN_3027	3553497	3554651	spore coat polysaccharide biosynthesis glycosyltransferase ExoK	exoK	WP_020478608.1	0.000210809	0.00396002	-0.0142343	-0.192799	-0.158812	-0.216252	0.0329478	0.015037	0.0304514	0.0948546	0.103772	0.163095	-0.0132944	-0.244304	-0.148515	-0.344165	-0.123266	0.117975	0.223042	0.23498	0.708867	0.500055	0.163705	-2.78181	-0.981227	-1.26766	-4.57163	-5.4123	-5.35743	-5.04263
2983	MXAN_RS38720		3554753	3555439	hypothetical protein		WP_225909222.1	-0.0265906	-0.00175175	-0.012334	-0.121197	-0.142775	-0.0127498	0.0637335	0.39726	0.597019	-0.0179475	0.23796	0.0753122	0.334747	0.284237	0.598267	1.00457	0.17146	0.0231048	-0.0810651	0.224621	0.368554	-0.183524	0.303725	1.04606	1.70605	2.16386	2.33607	1.02876	1.36504	-0.407598
2984	MXAN_RS14670	MXAN_3028	3555539	3556630	quinone-dependent dihydroorotate dehydrogenase		WP_011553084.1	-0.102469	-0.0077077	-0.490522	0.104765	-0.00163486	-0.588925	0.135163	0.347077	0.648262	0.147101	0.122116	0.361406	0.465445	0.599394	0.469151	0.366819	0.244891	-0.220431	0.545533	0.701283	-1.16385	-1.27769	-1.25559	0.508201	0.63934	2.90275	1.84909	1.83412	1.758	0.79677
2985	MXAN_RS14675	MXAN_3029	3556639	3557634	adenosine deaminase		WP_011553085.1	0.0362381	-0.00946638	-0.0786891	0.121582	0.0980059	0.000812232	0.178993	0.381597	0.352343	-0.0191861	0.0171033	0.155842	0.154319	0.442078	-0.0534045	0.338912	0.0367556	0.0581347	0.257568	0.302613	-0.0350591	-0.983924	0.257598	1.01615	0.45716	1.59065	1.63495	1.19947	1.20668	0.0705249
2986	MXAN_RS14680	MXAN_3030	3557672	3558385	Smr/MutS family protein		WP_020478610.1
2987	MXAN_RS14685	MXAN_3031	3558437	3559258	TerB family tellurite resistance protein		WP_011553087.1	0.0286298	0.0141121	-0.0018116	0.0184406	0.0603128	0.0423863	0.0449765	0.195436	0.560187	0.0675034	0.0808622	0.116041	0.137218	0.33022	0.182975	0.224228	0.103376	-0.0871034	0.327737	0.240884	0.197483	-0.354269	0.1976	0.720056	0.174555	1.04862	0.0233928	0.708035	0.774933	0.642759
2988	MXAN_RS14690	MXAN_3032	3559312	3560178	bifunctional methylenetetrahydrofolate dehydrogenase/methenyltetrahydrofolate cyclohydrolase FolD	folD	WP_011553088.1	-0.00343639	0.0407964	-0.0135492	-0.221775	-0.0135532	-0.190864	-0.0750913	0.0677877	0.0401356	0.00744016	0.0451182	0.068784	0.0462931	0.0593124	0.128772	-0.343684	0.0136587	0.144577	0.0852795	0.121593	0.143324	0.299254	0.676293	-0.986752	-0.965667	0.0314343	0.0537192	-0.867557	-0.392224	0.106014
2989	MXAN_RS14695	MXAN_3033	3560151	3560960	class I SAM-dependent methyltransferase		WP_011553089.1	-0.0198048		0.0536483	-0.555058	-0.0763677	-0.152064	-0.300974	-0.428781	-0.499651												-0.395095	-2.93458	-1.58016				-3.13573	-2.47333	0.989514	-0.759655
2990	MXAN_RS14700	MXAN_3034	3561143	3562093	ADP-ribosylglycohydrolase family protein		WP_011553090.1	0.00319652	0.0178161	0.00427939	0.0289121	-0.00865856	0.00455496	-0.0340138	-0.00491194	-0.0220531	0.0750629	0.0135876	0.0157407	0.0360054	0.0333478	0.0108144	0.272673	0.0708382	0.0921359	0.020402	0.105394	0.0877623	-0.129537	0.119228	-0.701259	-0.350105	-0.229808	-0.44622	0.582019	0.0973588	0.18561
2991	MXAN_RS14705	MXAN_3035	3562120	3562320	hypothetical protein		WP_020478611.1
2992	MXAN_RS14710	MXAN_3036	3562622	3564061	ATP-binding protein		WP_225909223.1	0.0243351	-0.00700981	-0.0291888	-0.114478	-0.125415	-0.223144	-0.128937	-0.193593	-1.13056	0.00982212	-0.113361	-0.0210404	-0.059756	-0.130539	-0.446068	-0.400387	-0.19039	0.00628857	0.139962	-0.0604372	0.155351	-0.920387	-1.01648	-2.67527	-3.44284	-1.02527	-3.16201	-0.724137	-0.295079	0.242663
2993	MXAN_RS14715	MXAN_3037	3564058	3564669	DUF2378 family protein		WP_216609074.1	-0.0513877	-0.0381545	-0.0553741	-0.305432	-0.43885	-0.565515	-0.291594	-0.0271531	-0.131917	0.307422	0.121961	0.172143	0.010705	-0.331773	-1.24781	-0.957053	0.324041	0.408484	0.311202	0.323872	0.448994	-4.7254	-0.475711	-2.51497	-3.92299	-2.13528	-1.8125	-1.00384	0.887045	0.0209281
2994	MXAN_RS14720	MXAN_3038	3564930	3565352	hypothetical protein		WP_011553094.1	-0.023148	-0.0130696	0.0472765	0.0222011	0.039027	-0.0102979	0.437774	0.0956074	-0.446281	-0.211919	0.0917018	0.0333776	-0.277462	-0.423954	-0.212183	-0.142877	0.0381185	0.166026	0.252493	0.111471	0.275211	-1.10717	-0.568162	-0.207823	-0.837383	-1.26058	-2.57776	-0.730731	-0.941471	-0.0154361
2995	MXAN_RS14725	MXAN_3039	3565349	3566221	methylenetetrahydrofolate reductase [NAD(P)H]	metF	WP_011553095.1	-0.164015		-0.0877395	0.588828	0.60001	0.204557	0.534895	0.654926	0.228828												-0.0764272	-0.21473	-0.830646				1.21662	-0.0183998	-0.288324	0.272535
2996	MXAN_RS14730	MXAN_3040	3566318	3567400	glycine cleavage system aminomethyltransferase GcvT	gcvT	WP_026114212.1	-0.0325956	0.0143709	-0.0254256	-0.0614333	-0.0779	-0.0831436	-0.0632639	-0.0330632	0.0907314	0.101363	0.175951	0.252969	0.329527	0.384045	0.172201	0.294116	0.114225	0.0784025	0.0928704	0.246256	-0.18561	-0.491158	-0.0804248	0.17075	-0.887217	-0.295009	-0.661221	-0.733248	-0.510696	0.0314515
2997	MXAN_RS14735	MXAN_3041	3567431	3567820	glycine cleavage system protein GcvH	gcvH	WP_011553097.1	-0.0360107	0.00206951	-0.0549464	-0.0631016	-0.180455	-0.208347	-0.356943	-0.215368	-0.42005	0.0910267	0.160026	-0.0995889	-0.0257627	0.00720591	-0.299103	-0.9869	-0.0242704	-0.202289	-0.363295	0.1694	-0.252568	-2.24542	-0.446054	-0.672469	-3.15106	-0.662768	-2.6434	-1.68608	-1.21212	0.601157
2998	MXAN_RS14740	MXAN_3042	3567899	3570814	aminomethyl-transferring glycine dehydrogenase	gcvP	WP_011553098.1	-0.00112571	0.000543028	-0.0100003	0.0240511	-0.0170663	-0.0311918	0.0327033	-0.0642603	0.187826	0.0467994	-0.0287719	0.18728	0.19917	0.182122	0.0245307	0.250057	-0.012842	-0.024286	0.175871	0.0656391	-0.0421475	-0.26763	-0.126503	-0.138573	-0.29027	-0.125283	-0.851299	-0.176113	-0.31628	-0.0533834
2999	MXAN_RS14745	MXAN_3043	3570878	3571795	cation diffusion facilitator family transporter		WP_011553099.1	-0.0092834	0.00542453	-0.0420667	-0.198441	-0.0889752	-0.117583	0.0518708	-0.0641451	0.249042	0.0433446	0.183365	0.0206201	0.228992	0.459262	0.300219	0.468368	0.159863	0.162536	0.0118393	0.111552	0.229807	0.51668	0.263109	0.294177	0.414467	0.743724	0.614563	0.948292	0.333524	0.0292463
3000	MXAN_RS14750	MXAN_3044	3571823	3573070	energy transducer TonB		WP_011553100.1	-0.0121282	0.00381261	-0.00277002	0.178544	0.103173	-0.103176	0.018382	0.195581	0.46309	0.102288	0.0343306	0.0581312	0.253223	0.231122	0.08237	-0.0065291	0.136074	0.156444	-0.020066	0.0644213	0.132298	-0.489472	-0.137027	-1.07986	0.00805116	-0.869567	-1.72793	-2.5601	-1.64569	-0.189593
3001	MXAN_RS14755	MXAN_3045	3573190	3575106	SpoIID/LytB domain-containing protein		WP_011553101.1	-0.045096		-0.0734568	-0.383088	-0.203248	0.0777437	-0.493792	-0.336877	-0.658842												-1.15935	-2.77315	-3.02278				-4.64197	-2.68043	-2.17126	-0.452883
3002	MXAN_RS14760	MXAN_3046	3575192	3576871	right-handed parallel beta-helix repeat-containing protein		WP_011553102.1	0.00127896	0.00904863	-0.0183167	0.0531352	0.124727	0.0664427	0.163408	0.0316892	0.214811	0.0491249	0.130421	0.168768	0.0543016	-0.010143	0.118774	-0.177276	-0.00636841	-0.0205085	0.134009	0.0516913	-0.109852	0.398323	-0.0982819	-1.19428	-0.378394	0.104433	-0.0274855	-0.108657	-0.220732	0.238597
3003	MXAN_RS14765	MXAN_3047	3576943	3577014	tRNA-Cys
3004	MXAN_RS14770	MXAN_3048	3577173	3578324	acyl-CoA dehydrogenase family protein		WP_011553103.1	-0.00991997	0.00733515	-0.0475743	0.0402938	-0.0196861	0.0517947	0.0915773	0.0891023	-0.00419972	0.118911	0.11731	0.0481949	0.0366615	0.0197065	0.078385	-0.223965	0.0881679	0.155384	0.0695557	0.188619	-0.0422539	0.0192567	-0.378164	-0.457979	-0.677067	0.41514	0.359287	-0.561874	-0.0488365	0.0384227
3005	MXAN_RS14775	MXAN_3049	3578443	3578796	rhodanese-like domain-containing protein		WP_026114213.1
3006	MXAN_RS14780	MXAN_3050	3578878	3579966	aspartate-semialdehyde dehydrogenase	asd	WP_011553105.1
3007	MXAN_RS14785	MXAN_3051	3580078	3580413	ferredoxin family protein		WP_011553106.1
3008	MXAN_RS14790	MXAN_3052	3580485	3581273	hypothetical protein		WP_011553107.1
3009	MXAN_RS14795	MXAN_3053	3581406	3582455	hypothetical protein		WP_026114214.1	-0.0113297	0.0136058	-0.028971	0.0281896	-0.0107386	-0.0262997	-0.259543	0.0434482	-0.108179	0.174516	-0.0598706	-0.0565419	-0.0935315	0.0671895	-0.15001	-0.272588	-0.0806307	0.0407075	-0.000825836	-0.0934307	-0.157406	-0.567137	-0.107334	-1.40966	-0.869548	-0.442747	-1.25216	-0.505062	-0.20179	0.136016
3010	MXAN_RS14800	MXAN_3054	3582605	3583081	GNAT family N-acetyltransferase		WP_011553109.1	-0.0240307	-0.00906053	0.0983083	-0.0471764	0.167846	0.132131	0.221716	0.310322	1.17168	0.0645408	0.334289	0.215063	0.594591	1.02765	1.69986	2.58587	-0.137241	0.176134	0.361198	0.650577	0.815969	1.3702	1.16902	-0.404678	-0.48526	0.357858	-2.21948	-1.71779	-0.377779	0.297137
3011	MXAN_RS14805	MXAN_3055	3583089	3585653	ATP-dependent helicase HrpB	hrpB	WP_011553110.1	-0.00384491	0.00727303	-0.0141403	-0.0451179	-0.0692559	-0.00231123	0.0229022	0.013427	-0.169617	-0.0224983	-0.0951154	-0.0780868	-0.0850424	-0.0168133	-0.0164405	-0.240469	-0.0305613	-0.0616052	-0.132794	-0.11203	0.0320487	0.187959	0.245502	-0.216743	-0.46578	-0.0191525	0.51774	0.245121	-0.157869	-0.0448532
3012	MXAN_RS14810	MXAN_3056	3585667	3587070	hypothetical protein		WP_043612975.1	-0.0357044		-0.55592	-0.136803	-0.0450841	-0.304594	-0.241907	0.303129	-1.75813												0.387704	-0.483139	-0.0758147				-1.49442	-2.36108	-0.738215	0.461639
3013	MXAN_RS14815	MXAN_3057	3587143	3587847	haloacid dehalogenase-like hydrolase		WP_011553112.1	0.00517791	0.00672371	-0.0383675	-0.0520483	-0.0602904	-0.0920758	-0.23866	0.25637	0.130565	0.00255278	0.106435	-0.114467	0.0958696	-0.296773	-0.377583	0.0511825	-0.0669738	-0.229357	0.085393	0.0667281	0.0678309	0.393848	-0.277572	-1.94942	0.398171	-1.16485	-1.03925	-0.0770916	-2.57238	0.133249
3014	MXAN_RS14820	MXAN_3058	3587901	3588434	HEAT repeat domain-containing protein		WP_225909224.1
3015	MXAN_RS14825	MXAN_3059	3588644	3589036	DsrE family protein		WP_011553114.1
3016	MXAN_RS14830	MXAN_3060	3589256	3590506	adventurous gliding motility lipoprotein CglB	cglB	WP_011553115.1	-0.00463884	0.0207904	0.0673592	0.125484	0.326585	0.310617	0.0962335	0.617478	1.21859	-0.0326017	-0.064105	0.110322	0.540292	1.04351	1.52282	1.87389	0.149282	0.181845	0.393495	0.630296	0.493924	0.909564	0.576764	-0.834732	0.0860004	-0.289631	-0.706109	-0.321959	-0.0818124	0.749193
3017	MXAN_RS14835	MXAN_3061	3590588	3591589	RimK family alpha-L-glutamate ligase		WP_011553116.1	-0.00582149	0.0112133	-0.0298649	0.0323141	0.0348032	0.295245	0.147712	0.477069	0.692487	0.150081	0.275393	0.222429	0.461616	0.803348	0.913967	1.25978	-0.150451	-0.244034	0.301012	0.446846	0.525543	0.0483389	0.866521	0.830291	-0.329242	1.02803	1.40068	1.18404	1.66412	-0.262428
3018	MXAN_RS14840	MXAN_3062	3591652	3592101	hypothetical protein		WP_026114215.1
3019	MXAN_RS14845	MXAN_3063	3592108	3592956	23S rRNA (guanosine(2251)-2'-O)-methyltransferase RlmB	rlmB	WP_011553118.1
3020	MXAN_RS14850	MXAN_3064	3593089	3593161	tRNA-Thr
3021	MXAN_RS14855	MXAN_3065	3593218	3593301	tRNA-Tyr
3022	MXAN_RS14860	MXAN_3066	3593312	3593387	tRNA-Gly
3023	MXAN_RS14865	MXAN_3067	3593413	3593488	tRNA-Thr
3024	MXAN_RS14870	MXAN_3068	3593508	3594698	elongation factor Tu	tuf	WP_011553119.1
3025	MXAN_RS14875	MXAN_3069	3594798	3594962	50S ribosomal protein L33	rpmG	WP_011553120.1
3026	MXAN_RS14880	MXAN_3070	3594986	3595061	tRNA-Trp
3027	MXAN_RS14885	MXAN_3071	3595162	3595605	preprotein translocase subunit SecE	secE	WP_011553121.1			-0.052562																		-2.21193	-3.6128	-3.56609				-4.27964	-3.70562	-3.83932	-1.06965
3028	MXAN_RS14890	MXAN_3072	3595605	3596147	transcription termination/antitermination protein NusG	nusG	WP_011553122.1
3029	MXAN_RS14895	MXAN_3073	3596294	3596740	50S ribosomal protein L11	rplK	WP_011553123.1
3030	MXAN_RS14900	MXAN_3074	3596777	3597490	50S ribosomal protein L1	rplA	WP_011553124.1
3031	MXAN_RS14905	MXAN_3075	3597887	3598408	50S ribosomal protein L10	rplJ	WP_011553125.1
3032	MXAN_RS14910	MXAN_3076	3598512	3598880	50S ribosomal protein L7/L12	rplL	WP_011553126.1
3033	MXAN_RS14915	MXAN_3077	3599058	3603284	DNA-directed RNA polymerase subunit beta	rpoB	WP_011553127.1
3034	MXAN_RS14920	MXAN_3078	3603419	3607630	DNA-directed RNA polymerase subunit beta'	rpoC	WP_011553128.1
3035	MXAN_RS14925	MXAN_3079	3607841	3608368	hypothetical protein		WP_090494973.1
3036	MXAN_RS14930	MXAN_3080	3608541	3608891	phasin family protein		WP_011553130.1
3037	MXAN_RS14935	MXAN_3081	3608888	3609628	lytic transglycosylase domain-containing protein		WP_011553131.1
3038	MXAN_RS14940	MXAN_3082	3609758	3610447	hypothetical protein		WP_026114167.1	-0.0121867	-0.0135218	-0.0381327	-0.0096625	-0.0525168	-0.048268	0.136047	-0.0598526	0.0129235	0.0535158	-0.0304939	-0.0123876	0.0249461	-0.154521	0.257966	0.368003	0.00184696	-0.0656313	0.143459	0.112995	0.0383449	0.382762	-0.0885662	-1.48304	-2.25481	-0.245092	-1.04954	-1.07375	-0.529627	-0.235498
3039	MXAN_RS14945	MXAN_3083	3610480	3610947	hypothetical protein		WP_011553133.1	0.0017812	0.0147268	0.0673812	-0.252154	0.0892254	-0.111767	-0.0774407	0.0391502	0.28203	0.330622	0.379916	0.182009	0.484658	0.4276	0.922696	0.98908	0.325295	0.104017	0.197663	0.0656621	0.547026	-0.624963	0.470736	-1.14804	-0.54689	-1.99817	-2.15656	-1.40014	-0.527185	-0.423785
3040	MXAN_RS14950	MXAN_3084	3610985	3611746	social motility TPR repeat lipoprotein Tgl	tgl	WP_011553134.1	0.0235195	0.0106514	-0.0036507	-0.249419	-0.323254	0.490643	0.636216	0.810235	2.66162	-0.441288	0.90374	1.6966	2.42936	3.22812	4.16022	6.38312	-2.18992	-0.70812	-0.368951	-0.274509	2.07093	1.8515	4.91672	-1.78172	-0.199944	-0.177489	-2.73518	-3.41163	-2.44515	0.30398
3041	MXAN_RS14955	MXAN_3085	3611769	3612155	helix-turn-helix transcriptional regulator		WP_011553135.1	-0.00688384		0.0315816	-0.491492	-0.557057	-0.314383	-0.541873	-0.383477	0.307536												-0.601118	-1.90951	-0.422452				-3.91488	-1.10325	-2.13457	-1.30144
3042	MXAN_RS14960	MXAN_3086	3612165	3612899	DNA repair protein RecO	recO	WP_011553136.1	-0.180032		-0.308741	0.0614023	0.180468	0.323283	0.333116	0.00417225	-0.276931												0.270508	-1.9235	-2.67633				-2.56355	-0.0548968	-3.11854	0.727739
3043	MXAN_RS14965	MXAN_3087	3612896	3613918	carbohydrate kinase		WP_011553137.1
3044	MXAN_RS14970	MXAN_3089	3614038	3614526	GyrI-like domain-containing protein		WP_011553139.1	0.0188862	0.0107795	-0.0239381	-0.00313057	0.215063	0.151385	-0.111578	0.136205	0.0346442	-0.0612541	-0.126712	0.0424947	-0.0572363	-0.0879021	-0.144716	-0.062987	-0.0596798	0.0143642	0.0937191	0.061691	-0.337797	-0.20219	-0.0215059	-0.397902	-0.935086	0.213792	-0.28345	0.213342	-0.0239005	-0.435139
3045	MXAN_RS14975	MXAN_3090	3614525	3614938	hypothetical protein		WP_020478561.1	-0.00554305	0.00491476	0.00976022	-0.319877	-0.108554	-0.00982761	-0.126427	-0.124659	-0.0149632	0.0572305	0.0332092	-0.0658425	-0.0585018	-0.225897	-0.0511523	-0.316987	0.125056	0.0197648	-0.168109	-0.0722129	0.266093	-0.0577742	-0.266717	-0.28471	-1.65171	-0.94756	0.371254	-1.00438	0.258317	-0.0845082
3046	MXAN_RS14980	MXAN_3091	3614955	3616811	OPT family oligopeptide transporter		WP_020478562.1	-0.0290993	0.00569543	-0.0132195	-0.0514341	-0.0081106	-0.205777	0.0714873	-0.0330036	-0.140133	-0.0789791	-0.0943939	0.00506073	-0.153992	-0.156823	-0.132207	-0.054358	0.0049983	-0.156863	-0.0467033	-0.0638709	-0.124186	-0.266337	0.0477456	-0.028439	-0.344943	-1.11441	-0.436485	-0.130948	0.22458	-0.0459136
3047	MXAN_RS14985	MXAN_3092	3616827	3620651	serine/threonine-protein kinase		WP_011553142.1	-0.0310359	-0.000120402	-0.00118482	-0.0911019	-0.0128329	-0.0191468	-0.036394	0.0409431	0.0735459	0.0779075	0.0327994	-0.0113809	0.0502783	-0.00877672	-0.150007	0.109335	-0.0115164	-0.192186	0.0340558	-0.0928023	-0.0935898	-0.218502	-0.139864	-0.291919	-0.583326	-0.306959	-0.169659	0.281869	-0.324802	-0.123311
3048	MXAN_RS14990	MXAN_3093	3620813	3622357	hypothetical protein		WP_020478563.1	-0.00915627	-0.0052238	-0.00177714	0.0429821	0.113336	0.214943	0.0980258	0.0356715	-0.235129	0.0295221	-0.0439493	-0.0847125	-0.00780663	-0.120368	0.0984618	-0.14226	-0.0197813	0.00800868	-0.0347589	-0.0362572	-0.0525488	0.111493	-0.380573	0.180218	-0.978507	0.143574	-0.0309842	-0.113246	-0.305788	0.0966146
3049	MXAN_RS14995	MXAN_3094	3622370	3623743	serine/threonine-protein kinase		WP_011553144.1
3050	MXAN_RS15000	MXAN_3095	3623747	3625096	sigma 54-interacting transcriptional regulator		WP_011553145.1	0.00877841	0.0144911	0.0137887	0.294802	0.217603	0.0627671	0.288999	0.276699	0.244302	-0.0357878	-0.0167957	0.0477622	0.131597	0.142707	-0.123543	-0.0315419	-0.0333689	0.0501981	-0.0631866	-0.0197507	0.201458	-0.185557	0.101664	0.217707	0.0720379	0.214481	-0.627005	0.168743	0.318284	-0.0331489
3051	MXAN_RS15005	MXAN_3096	3625545	3625940	MmcQ/YjbR family DNA-binding protein		WP_225909225.1	0.00321971	0.0143673	0.0186744	0.311351	0.162927	0.0732021	0.094825	0.0516637	-0.0733145	0.0413132	-0.0707166	-0.0176389	-0.120501	-0.253936	-0.120046	-0.14654	0.0034843	-0.0439399	0.0207117	0.0096554	-0.256285	-0.0651868	-0.0805472	-1.0354	-0.763384	-0.38763	-0.738443	-0.478763	-0.44597	-0.264578
3052	MXAN_RS15010		3626081	3627280	cyclic nucleotide-binding domain-containing protein		WP_020478564.1	0.0627838	0.00525922	-0.0177125	0.0591361	-0.222605	-0.0955173	0.0436296	-0.0804284	0.036932	-0.0769742	-0.0163403	-0.0804912	-0.0185983	-0.121254	0.107921	-0.13884	-0.218965	-0.312575	-0.219573	-0.173256	-0.219484	-0.378803	0.129562	-0.460337	-0.354308	-0.326859	0.85917	-0.308399	-0.20711	0.0682194
3053	MXAN_RS15015	MXAN_3098	3627304	3628476	PAS domain-containing sensor histidine kinase		WP_011553148.1	-0.00535992	0.0200217	0.0131667	0.0500669	0.0510071	0.114214	0.222864	0.166717	0.0903214	0.0393497	0.0689677	0.0538449	0.0563231	0.0681579	0.139682	-0.0882125	0.0596102	0.00537426	0.171871	0.0117862	0.058713	-0.294188	-0.0180927	0.00321792	-0.1289	0.17067	-0.00591118	0.262713	0.121201	0.647979
3054	MXAN_RS15020	MXAN_3099	3628701	3631007	serine/threonine-protein kinase		WP_020478565.1	-0.0273228	-0.000895471	-0.0186591	-0.030892	-0.202083	-0.0227993	-0.0445927	0.0401526	-0.319768	-0.205392	-0.177973	-0.251092	-0.134192	-0.110304	-0.292774	0.123985	-0.232926	-0.121932	-0.366727	-0.321428	-0.107017	0.185627	-0.314946	-0.151965	-0.832507	-0.975265	-0.270623	-0.397811	0.125377	0.171918
3055	MXAN_RS15025	MXAN_3100	3631055	3632047	glycine--tRNA ligase subunit alpha	glyQ	WP_011553150.1
3056	MXAN_RS15030	MXAN_3101	3632037	3634148	glycine--tRNA ligase subunit beta	glyS	WP_011553151.1
3057	MXAN_RS15035	MXAN_3102	3634286	3635764	hypothetical protein		WP_026114166.1
3058	MXAN_RS15040	MXAN_3103	3635761	3637827	hypothetical protein		WP_225909226.1
3059	MXAN_RS15045	MXAN_3104	3637891	3638757	FHA domain-containing protein		WP_011553154.1
3060	MXAN_RS15050	MXAN_3105	3638865	3639404	A24 family peptidase		WP_011553155.1
3061	MXAN_RS15055	MXAN_3106	3639440	3640888	pilus assembly protein N-terminal domain-containing protein		WP_011553156.1	-0.00842905	-0.0010843	0.00652741	-0.0222517	-0.155537	-0.123129	0.0983933	0.0334881	0.145566	-0.101432	-0.0933367	-0.0518686	-0.0359591	0.0103546	-0.0306563	-0.295118	-0.0447271	-0.0257613	0.0296485	0.0602625	-0.0924608	0.0213188	0.107853	0.161676	-0.0696199	0.535901	-0.137472	0.212919	0.577647	0.116372
3062	MXAN_RS15060	MXAN_3107	3641054	3642841	ATPase, T2SS/T4P/T4SS family		WP_011553157.1	-0.0540332	0.0119048	0.0755574	-0.0462808	0.0711418	-0.0489524	-0.0617723	0.0889434	0.162119	-0.0640998	-0.0831541	-0.149514	-0.0105073	-0.0883552	0.199924	0.211528	-0.118794	-0.163061	-0.0509849	0.119172	0.112895	0.0756118	-0.0843742	0.977733	1.05939	1.1797	-0.104732	0.964187	0.571245	0.274442
3063	MXAN_RS15065	MXAN_3108	3642849	3645080	FHA domain-containing protein		WP_011553158.1	0.00854558	0.00581109	0.00667847	-0.0450297	0.00274348	0.0461149	0.000188393	0.0936461	0.0800552	0.0897038	0.0429614	0.0337034	0.0695838	-0.055473	0.0582638	0.32591	0.0200972	0.097046	0.171089	0.0618159	0.153691	0.029413	0.134818	-0.140947	0.497924	0.0603967	0.218208	0.521504	0.13693	0.00622857
3064	MXAN_RS15070	MXAN_3109	3645126	3647852	DNA polymerase I	polA	WP_011553159.1	-0.0444344	-0.0564035	-0.334363	-0.061575	-0.371294	-0.410501	0.144153	-0.465873	-0.444203	-0.514949	-0.465862	-0.572212	-0.36238	-0.632314	-0.719273	-1.09781	-0.39214	-0.517265	-0.482046	-0.235691	-0.351919	-2.09478	-0.405958	-1.07766	-0.603248	-2.00901	0.775956	-0.849678	-1.71487	-1.9785
3065	MXAN_RS15075	MXAN_3110	3648186	3648728	hypothetical protein		WP_090494907.1
3066	MXAN_RS15080	MXAN_3111	3648892	3650091	peptidase MA family metallohydrolase		WP_171452223.1	0.00508101	0.00569491	-0.0304963	-0.100664	-0.0869133	-0.0596715	0.0630302	-0.139244	-0.268499	-0.0509244	-0.00585629	-0.0259226	0.030339	-0.109712	0.124235	0.137507	0.000967602	0.0855031	0.0320194	-0.00110295	0.103067	-0.182842	0.00261608	-2.21273	-0.825086	-0.210811	-1.20153	-1.23829	-0.0838405	-0.57696
3067	MXAN_RS15085	MXAN_3112	3650169	3650696	DivIVA domain-containing protein		WP_011553162.1
3068	MXAN_RS15090	MXAN_3113	3650802	3651320	HEAT repeat domain-containing protein		WP_020478567.1
3069	MXAN_RS15095	MXAN_3114	3651423	3651932	J domain-containing protein		WP_011553164.1	-0.0149441	-0.00479883	0.0342442	-0.0962451	-0.162364	-0.112328	-0.0545895	0.028536	-0.0593326	-0.180796	-0.0188519	-0.0954262	-0.127424	-0.29572	-0.139101	0.275542	-0.0977818	-0.115012	0.150951	-0.0778499	-0.154931	-0.160496	-0.429529	-0.0624162	0.783109	-0.449583	0.317002	0.0166178	-0.0976339	-0.160474
3070	MXAN_RS15100	MXAN_3115	3651866	3652858	stage II sporulation protein M		WP_011553165.1	0.00128208	0.0102353	0.0131763	-0.0159338	-0.141414	0.126724	0.216614	0.228186	0.581553	-0.120812	-0.0298466	-0.00346336	-0.0323413	0.282999	0.596635	1.11207	-0.107564	-0.111804	0.00463701	0.104219	0.253607	0.250585	0.714862	1.05964	1.34195	1.7128	1.59998	0.859539	1.17634	0.285571
3071	MXAN_RS15105	MXAN_3116	3652860	3653624	RDD family protein		WP_026114164.1	-0.00172467	-0.000926914	-0.0131071	0.0460738	0.061103	-0.0071342	0.118365	0.14171	0.528792	0.00556505	0.0813228	0.0619451	0.0898967	0.331711	0.762921	1.40279	-0.10107	0.0233275	0.259073	0.218779	0.124775	0.28711	0.451425	-0.651036	0.641807	0.654006	-0.727198	-0.266689	0.00137513	-0.0545052
3072	MXAN_RS15110	MXAN_3117	3654152	3654841	response regulator transcription factor		WP_011553167.1	-0.0214178	0.00784788	-0.0128918	0.044958	0.175677	0.37018	0.645853	1.041	2.52303	0.0406776	0.475486	0.518456	0.760305	1.54587	3.0486	4.91181	-0.169378	-0.278206	0.594415	1.17941	2.36426	3.23348	5.45465	-1.07367	2.15083	2.0365	0.323029	-1.59571	0.000438553	0.015975
3073	MXAN_RS15115	MXAN_3118	3654935	3655150	MbtH family protein		WP_011553168.1	-0.0484045	-0.0159517	0.0317667	0.129732	0.124997	0.0813948	0.324789	0.0993864	0.182862	-0.0913365	-0.0113086	-0.140708	-0.0902187	0.283298	0.355942	0.646975	0.0430545	0.0653839	0.00547143	-0.252342	0.210781	0.374317	0.104199	-1.22107	-1.06502	-1.17435	-0.924167	-0.188101	-0.219492	0.054407
3074	MXAN_RS15120	MXAN_3119	3655262	3656272	DUF4105 domain-containing protein		WP_011553169.1	0.0455516	0.00263076	0.0423849	0.0162565	0.121778	0.0894918	0.169146	0.0865382	0.150156	-0.142578	-0.0302674	-0.0553394	-0.0719966	0.0299339	-0.155589	0.00271564	-0.0932998	-0.0849289	0.0468127	-0.0499406	0.093245	0.0992394	-0.0357255	-0.205072	0.220688	-0.620866	0.63132	0.00562734	-0.213018	0.180809
3075	MXAN_RS15125	MXAN_3120	3656286	3657005	hypothetical protein		WP_011553170.1	-0.00538982	-0.00261442	-0.0172587	-0.0565311	-0.013422	-0.10718	-0.0407843	-0.10858	-0.160418	0.0567113	0.133121	0.0961858	0.115204	0.287509	0.155272	0.138711	0.0700027	-0.0459584	-0.0845429	-0.0594739	-0.0986337	-0.159618	-0.0800086	0.115258	-0.798802	-0.498322	0.952074	0.155102	0.392506	0.0384382
3076	MXAN_RS15130	MXAN_3121	3657095	3658051	2-dehydropantoate 2-reductase		WP_011553171.1	0.00152148	0.00880748	0.0640077	-0.0288267	-0.0591816	-0.0359004	-0.0812797	-0.00388093	-0.0674337	0.0818136	0.0843777	0.0306223	0.117617	-0.0855643	-0.0942906	-0.28714	0.0232053	0.119115	-0.0759529	0.053848	0.00434265	0.420688	-0.0993321	0.324278	0.37068	-0.500319	-0.330967	-0.390851	0.199746	0.0907899
3077	MXAN_RS15135	MXAN_3122	3658204	3659526	monooxygenase		WP_011553172.1	-0.00830889	0.00990941	0.0446868	-0.0259274	-0.0664745	-0.091286	0.0647267	-0.0612213	0.0331285	-0.0668048	-0.0798848	-0.0789966	-0.00858356	-0.161949	0.0136644	-0.105639	-0.0896939	-0.0880538	-0.124039	-0.0722136	-0.031044	-0.339527	-0.214216	-0.782346	-0.423575	0.1935	-1.1284	-0.092267	0.333444	-0.0897197
3078	MXAN_RS15140	MXAN_3123	3659739	3660731	hypothetical protein		WP_225909227.1	-0.00177347	0.00959058	-0.0386184	0.0838905	0.0229113	0.0389481	-0.0519659	0.000384895	-0.142678	-0.0636551	-0.0335727	0.00515893	-0.0424938	0.0351593	0.00789039	0.215958	-0.0576487	-0.000232327	0.0551509	0.0527886	-0.00778279	0.0061434	-0.11923	-0.0889693	0.565035	0.321835	0.188838	0.235942	0.00463823	0.193481
3079	MXAN_RS15145	MXAN_3124	3660742	3661812	D-TA family PLP-dependent enzyme		WP_225909228.1	-0.0104641	0.0203821	-0.0365708	-0.0980037	-0.0788072	-0.0101149	-0.101543	-0.046599	-0.0921164	0.105887	0.122321	-0.0287113	0.0843745	0.105331	0.158387	-0.27513	0.12323	0.0460993	0.02561	0.146677	-0.086352	-0.163171	-0.132383	-0.708863	0.680539	0.158923	-1.33112	-0.137433	-0.407931	-0.052195
3080	MXAN_RS15150	MXAN_3125	3661969	3663066	winged helix DNA-binding domain-containing protein		WP_011553175.1	0.0151683	-0.00131417	-0.00450973	-0.0954308	-0.215429	-0.0990618	-0.148207	0.0921048	-0.21039	-0.189129	-0.141004	-0.180277	-0.17362	-0.33844	-0.204457	-0.436486	-0.138488	-0.0828175	-0.133719	-0.104429	-0.167971	-0.275118	-0.0993848	-1.47397	-1.24137	-0.286788	-1.21491	-0.55652	-0.395103	-0.114074
3081	MXAN_RS15155	MXAN_3126	3663195	3663572	ArsC/Spx/MgsR family protein		WP_011553176.1	-0.00903712	0.0257613	0.0122523	-0.174843	-0.0933474	-0.104963	-0.0731208	-0.100616	0.0723319	-0.228532	-0.0822517	-0.164224	-0.0919619	-0.230049	0.156075	-0.0970397	-0.0979713	-0.081604	-0.189375	-0.190461	0.0669065	0.00633348	-0.446899	-0.322675	-2.35149	0.00274029	0.694019	-0.841294	0.287066	0.0709723
3082	MXAN_RS15160	MXAN_3127	3663698	3664384	hypothetical protein		WP_020478568.1	0.022598	0.0205306	-0.00445604	-0.113069	-0.0920937	-0.071419	-0.0330444	-0.134952	-0.166754	0.00765366	0.0381883	0.107954	0.0536465	0.0580347	-0.0537741	-0.858701	-0.0746677	0.00492962	0.0762437	0.0443939	0.0176213	0.153568	-0.0709578	-1.61275	-0.884806	-0.836866	-1.51036	-0.221478	-0.875242	0.0369806
3083	MXAN_RS15165	MXAN_3128	3664835	3665197	hypothetical protein		WP_225909229.1	0.010459	0.0452763	-0.0202595	0.0469797	-0.0724068	0.0677404	0.0826334	0.050676	-0.802665	-0.00178622	-0.00997763	-0.0321041	0.026446	-0.0660749	-0.000704386	-0.539621	-0.0183698	0.0372682	0.013173	0.0756099	0.198955	-0.304828	-0.929031	-0.364804	-0.171942	-0.103102	-1.27519	-0.250795	-0.269092	0.396735
3084	MXAN_RS15170	MXAN_3129	3665267	3667474	prolyl oligopeptidase family serine peptidase		WP_011553179.1	0.0104403	0.00494091	-0.00686205	-0.0714009	-0.0854083	-0.0745898	-0.0185338	0.0762069	-0.0348212	-0.0021566	0.0579428	0.0672598	0.0939205	0.0863414	0.0482062	0.0512059	0.000833385	-0.03702	0.103524	0.068777	0.0105498	-0.330362	-0.138683	0.659572	0.591926	0.522316	0.664356	0.314237	0.263577	0.238392
3085	MXAN_RS15175	MXAN_3130	3667628	3669112	D-alanyl-D-alanine carboxypeptidase/D-alanyl-D-alanine-endopeptidase	dacB	WP_011553180.1	-0.0069005	0.00974822	-0.0219633	-0.119438	-0.175491	-0.0441513	-0.05276	-0.124865	-0.205624	-0.134676	-0.140949	-0.0873307	0.0266536	-0.0955089	0.0186584	-0.119857	-0.0697665	-0.193725	-0.0624492	-0.185877	0.0179263	0.0859823	-0.00761705	-0.100255	0.442395	-0.176618	0.21668	0.281273	0.0892211	-0.0152767
3086	MXAN_RS15180	MXAN_3131	3669262	3669906	recombination-associated protein RdgC	rdgC	WP_011553181.1
3087	MXAN_RS15185	MXAN_3132	3669893	3670582	hypothetical protein		WP_011553182.1	-0.00480867	0.00517752	-0.00809144	0.0175242	-0.0671654	-0.0307975	-0.0840906	-0.0559167	-0.21333	-0.00256316	0.0736703	0.122342	0.0578517	0.0200998	-0.137018	-0.321717	0.0624162	-0.042704	0.12432	0.0662707	-0.075162	-0.146708	-0.391169	0.192247	-0.0124564	-0.100528	0.151818	-0.0508651	-0.219594	-0.0321139
3088	MXAN_RS15190	MXAN_3133	3670592	3671296	VTT domain-containing protein		WP_011553183.1	-0.00826314	0.00839456	-0.0350541	0.137927	-0.148421	0.253129	-0.00112757	0.0587971	0.515746	0.205773	0.170749	-0.0313402	-0.0200275	0.0923912	0.0742697	0.0237921	0.0835694	0.129253	-0.279534	-0.0797397	0.164004	0.291188	-0.275088	-0.752539	0.693474	1.1343	-0.0676909	0.162511	0.39435	-0.327505
3089	MXAN_RS15195	MXAN_3134	3671289	3671714	GAF domain-containing protein		WP_043612819.1
3090	MXAN_RS15200	MXAN_3137	3672112	3672519	hypothetical protein		WP_011553187.1	-0.025991	-0.0108015	-0.0259849	-0.381275	-0.427544	-0.18995	-0.154279	-0.206237	-0.133941	-0.134013	0.00884855	-0.102319	-0.235459	-0.292204	-0.358795	-0.468941	-0.176895	-0.281134	-0.134111	-0.0220912	0.318203	0.186563	0.756739	0.305091	0.199753	0.953687	0.163663	1.13971	0.915249	0.545847
3091	MXAN_RS15205	MXAN_3138	3672810	3675110	SO2930 family diheme c-type cytochrome		WP_225909230.1	-0.00480123	0.00656164	0.0107904	-0.0647912	-0.0795136	0.0207943	-0.0154905	0.00542598	-0.016758	-0.00572876	0.00149549	-0.028587	-0.0235226	0.0254367	-0.060795	0.0569949	0.0384761	0.0396594	-0.0913556	-0.0732247	0.0346128	0.0712763	-0.0724526	-0.144158	0.062225	0.00262827	0.139736	0.0627719	-0.030683	0.119338
3092	MXAN_RS15210	MXAN_3139	3675156	3676439	endonuclease/exonuclease/phosphatase family protein		WP_011553189.1	0.00218978	0.00108873	-0.000230287	0.0123355	-0.0453282	0.111761	0.0404168	0.0493887	0.0179484	-0.0526779	-0.0527362	-0.0350343	0.0287223	0.00771279	0.0569493	0.0613415	-0.022758	-0.102464	-0.0625223	0.00428453	-0.0923769	0.0737798	-0.0418882	0.0878939	0.36728	-0.214906	0.0776689	-0.0392034	-0.00165609	0.0337248
3093	MXAN_RS15215	MXAN_3140	3676693	3677499	hypothetical protein		WP_011553190.1	-0.00295115	-0.00476416	-0.0475651	0.131134	0.14918	0.247073	0.323266	0.0541918	-0.242193	0.169469	-0.0577893	0.0666854	0.0237392	0.0890815	-0.164701	-0.371334	-0.0516153	0.150902	0.210731	0.179097	0.169399	-0.723066	-0.715803	-1.80741	-0.312927	-0.558561	0.488001	-0.13682	-0.152503	0.156975
3094	MXAN_RS15220	MXAN_3141	3677504	3678295	hypothetical protein		WP_011553191.1	-0.0722916		-0.0605451	0.0150282	0.0317634	-0.24216	0.129276	-0.0826109	-1.69602												-1.01596	-2.35353	-2.2504				-1.2867	-0.67709	-0.946625	-0.316528
3095	MXAN_RS15225	MXAN_3142	3678429	3679430	AraC family transcriptional regulator		WP_225909231.1	-0.0030934	0.0103022	-0.100533	-0.21382	-0.237019	-0.818775	0.0230299	-0.237327	-1.30273	-0.105735	-0.0436709	-0.111329	-0.047876	0.160133	-0.460343	0.493058	-0.0114127	0.0658867	-0.0299605	-0.107228	-0.159894	0.559659	-2.18198	-3.56096	-2.56777	-0.472169	-1.14603	-2.222	-2.11345	-0.208084
3096	MXAN_RS15230	MXAN_3143	3679461	3683273	xanthine dehydrogenase molybdopterin binding subunit	xdhB	WP_225909232.1	-0.0151135	0.00397512	-0.00652396	-0.0269921	-0.0405499	-0.0186701	-0.0501145	-0.0398537	-0.125029	0.0541252	0.0543378	-0.0252216	0.0190565	-0.0223022	-0.0391625	0.109387	-0.0108719	-0.0756569	-0.0461404	-0.071897	-0.162484	-0.0731776	-0.0034465	-0.401894	-0.304514	-0.0718066	0.131345	-0.0825895	-0.173076	-0.158412
3097	MXAN_RS15235	MXAN_3144	3683279	3684115	xanthine dehydrogenase accessory protein XdhC	xdhC	WP_011553194.1	-0.020792	0.0107118	0.00972247	-0.155113	-0.0388658	-0.0460693	0.115571	0.00716643	-0.0648885	0.100474	0.0506672	0.0743066	0.179991	0.0818704	0.064632	0.171302	0.0588223	0.0602024	0.0311003	0.202641	-0.0919082	0.00903336	-0.185071	0.805586	0.405111	0.306501	0.117128	0.438207	0.29226	-0.00227502
3098	MXAN_RS15240	MXAN_3145	3684319	3686181	hypothetical protein		WP_225909233.1	0.00428686	0.0156445	0.00893323	-0.0404728	-0.0233968	-0.0687359	0.0240998	-0.0402496	0.0494511	-0.0428085	-0.0306979	-0.0762349	-0.047103	-0.0361042	-0.0912438	-0.0896767	-0.00384781	0.0350025	-0.0278177	0.0338239	-0.0752026	-0.222873	-0.137064	0.00321892	-0.0700398	-0.024582	0.085541	0.0871997	-0.0477681	0.0372174
3099	MXAN_RS15245	MXAN_3146	3686396	3686920	hypothetical protein		WP_225909234.1	-0.0129086	0.00715845	-0.00483994	-0.0850829	-0.0260867	0.00283806	-0.0816481	-0.0299973	-0.0474348	0.0256147	-0.0135979	-0.0304974	-0.0280334	-0.0207313	-0.015217	-0.0861688	-0.0282803	0.0212644	-0.0291518	0.0490011	-0.158257	-0.047713	-0.149935	-0.268018	0.00556212	0.0542641	0.268417	-0.00726687	0.0307257	-0.0240946
3100	MXAN_RS15250	MXAN_3147	3686940	3688268	DUF418 domain-containing protein		WP_011553197.1	0.00279294	0.00506242	-0.0210606	-0.0329459	-0.0100274	-0.0593395	-0.103551	0.0640794	-0.0932942	-0.000692589	0.0168672	-0.0958116	-0.0352594	-0.106726	-0.0842445	-0.0189659	-0.00922633	0.0217133	-0.097089	-0.00372954	-0.313465	-0.371296	-0.180249	0.125864	-0.0558107	-0.0181621	-0.412064	-0.170919	-0.0149467	-0.144615
3101	MXAN_RS15255	MXAN_3148	3688394	3689026	endonuclease III	nth	WP_011553198.1	-0.00625795	0.00151518	0.032541	-0.0229122	-0.00690537	-0.0499252	-0.232921	-0.0631224	0.0022884	-0.0432008	-0.0420103	-0.0793489	-0.0861693	0.020045	-0.0912518	0.180947	-0.0436519	0.109455	-0.26002	-0.0936533	0.017058	-0.108679	0.130816	0.0040531	0.313546	-0.229828	-0.37987	-0.0225419	-0.0806408	0.126979
3102	MXAN_RS15260	MXAN_3149	3689509	3690849	M6 family metalloprotease domain-containing protein		WP_020478575.1	-0.00727598	0.013109	0.00142665	-0.0506631	-0.0254564	-0.023438	-0.0215431	-0.0345612	-0.0940397	0.0107372	-0.0166036	0.0107711	-0.0077228	-0.0279343	-0.100194	0.0925151	0.0385208	0.15642	-0.0190549	0.085944	-0.151627	-0.404964	-0.250098	-0.686027	-0.774547	0.0268892	0.21741	-0.151291	-0.124841	-0.0132177
3103	MXAN_RS15270	MXAN_3151	3691217	3692104	LysR family transcriptional regulator		WP_011553201.1	0.00978167	0.00627831	0.00372442	0.0140807	0.0590671	0.0359996	0.103201	0.0607667	0.104049	-0.0398668	-0.021418	-0.109082	-0.0381096	-0.086336	0.123294	0.127429	-0.0605337	0.0780359	-0.0396185	0.0400682	0.000158293	-0.133476	-0.14957	-0.90175	-0.225072	-0.175531	0.108424	0.267662	0.0700717	-0.0300838
3104	MXAN_RS15275	MXAN_3152	3692224	3692628	RidA family protein		WP_011553202.1	-0.0243387	0.0249597	-0.0540885	-0.070881	-0.0519078	-0.227592	-0.146923	-0.12976	-0.116406	0.0402777	0.036165	0.0401649	-0.0171399	-0.164557	-0.0710772	-0.180994	-0.0497142	0.0389495	0.0821945	0.093347	-0.118753	-0.444211	-0.646495	0.494538	-1.17895	-2.04597	-1.65343	-0.425247	0.155274	-0.25164
3105	MXAN_RS15280	MXAN_3153	3692800	3695124	ethanolamine ammonia-lyase		WP_020478578.1	0.0132851	0.0111842	0.024278	-0.0996587	-0.0274533	0.0205688	-0.0793111	-0.0070027	-0.00109081	0.00930878	-0.117402	-0.137732	-0.0364585	-0.0921677	-0.152681	0.0867854	-0.0352646	0.123811	-0.114552	-0.103286	-0.0783338	-0.131695	-0.0958372	-0.0805371	-0.0281273	-0.231594	-0.507139	-0.197035	0.0980292	-0.0828727
3106	MXAN_RS15285	MXAN_3154	3695375	3696268	1,4-dihydroxy-2-naphthoyl-CoA synthase		WP_002640507.1
3107	MXAN_RS15290	MXAN_3155	3696360	3696770	hypothetical protein		WP_011553204.1	-0.00631638	0.00506785	-0.026298	-0.083313	-0.0527305	-0.102559	0.0524774	-0.141311	-0.13318	-0.112622	-0.0533384	-0.161903	-0.0873588	-0.0917647	-0.0343886	0.0828134	-0.0131187	0.00478486	-0.171618	-0.0459806	-0.0549028	-0.0457467	-0.00360924	-0.822586	-0.66289	-0.549716	0.17997	-0.0895777	-0.412496	-0.41579
3108	MXAN_RS15295	MXAN_3156	3696787	3697557	hemolysin III family protein		WP_011553205.1	-0.0241875	0.00113228	-0.0430057	-0.0663097	-0.114515	-0.130913	-0.128854	-0.080164	-0.110896	-0.0734263	-0.109977	-0.135735	-0.163786	-0.165494	-0.238154	-0.112863	-0.0580309	-0.0790001	-0.209391	-0.151577	-0.213982	-0.203735	-0.156439	-0.0860388	-0.548062	-0.539281	-0.276255	-0.358311	-0.300588	0.0407806
3109	MXAN_RS15300	MXAN_3157	3697620	3697865	hypothetical protein		WP_011553206.1	-0.0197979	-0.0141557	-0.0511623	-0.174267	-0.0749433	-0.180885	-0.408909	-0.356518	-0.370544	-0.178743	-0.473128	-0.356517	-0.561284	-0.89724	-0.556278	-3.02621	-0.399348	-0.353065	-0.540506	-0.482954	0.101827	-0.636978	-1.19731	-4.68841	-3.34146	-3.84381	-2.26986	-4.06057	-2.25092	-0.38721
3110	MXAN_RS15305	MXAN_3158	3697943	3698878	hypothetical protein		WP_225909235.1	0.0668493	0.00695007	-0.0584279	-0.149171	-0.12699	-0.113915	0.0184968	-0.151934	-0.133053	0.0744219	-0.0455223	-0.1669	-0.0381408	-0.242502	-0.175181	0.0800235	0.0284387	0.0449729	0.00395571	0.139649	0.181765	-0.365583	-0.514718	-2.32005	-0.550753	-0.880307	-0.59534	0.290576	0.355792	0.34343
3111	MXAN_RS15310	MXAN_3159	3699026	3702337	C45 family peptidase		WP_011553208.1	0.0199904	0.0133662	-0.0208453	-0.126644	-0.134499	0.00171684	-0.0707093	0.0338116	-0.095041	-0.0412025	-0.0223244	-0.0864624	-0.009161	-0.0254007	-0.0409248	0.161865	-0.0227982	0.0199053	0.0741449	0.0286212	-0.023779	0.0426196	-0.115717	0.241131	0.0566831	0.442384	0.0285615	0.333516	0.260141	0.318582
3112	MXAN_RS15315	MXAN_3160	3702496	3704607	M13-type metalloendopeptidase		WP_011553209.1	0.0192556	0.016917	-0.0249235	-0.0385009	0.0522248	-0.00205538	-0.0331097	-0.0533142	-0.0483788	-0.0112887	0.00447584	-0.0569877	-0.0156325	0.0642911	-0.08349	0.043139	0.0456864	0.0333389	-0.141353	-0.0562862	0.0521525	-0.144656	0.0551541	-0.261153	0.319808	-0.241579	-0.371145	0.0544326	0.00781902	-0.0100116
3113	MXAN_RS15320	MXAN_3161	3704660	3704884	hypothetical protein		WP_011553210.1
3114	MXAN_RS15325	MXAN_3162	3704909	3706546	fumarate hydratase		WP_026114163.1	-0.00283552	0.010833	-0.00956513	-0.02299	-0.0124581	0.0510164	-0.0130238	-0.00232877	-0.0138882	0.207565	0.240804	0.402321	0.338398	0.309092	0.515239	0.235788	0.187506	0.0888272	0.259049	0.408187	-0.130712	-0.458913	-0.616222	-0.367184	-0.595644	-0.0297398	0.137252	-0.035468	-0.0661971	0.278711
3115	MXAN_RS15330	MXAN_3163	3706797	3708107	OmpA family protein		WP_216608650.1	-0.0401758	0.0122595	0.132614	0.189885	-0.0779522	0.169258	0.101495	0.224316	0.402935	-0.205072	-0.102384	0.172302	0.0603598	-0.377825	-0.237506	-0.561982	0.180977	-0.121541	0.276979	0.0162972	-0.0796593	-0.0625949	-1.08159	-0.368071	-0.794994	0.0964252	-1.48726	-1.45465	0.435436	-0.152179
3116	MXAN_RS15335	MXAN_3164	3708187	3708759	hypothetical protein		WP_216608649.1	-0.000489388	0.00153972	-0.059178	0.0152589	0.124696	-0.176035	0.0627755	-0.0425852	-0.46409	-0.180952	-0.11863	-0.225948	-0.104563	-0.334103	-0.22704	-0.0917834	-0.359458	-0.400366	-0.317888	-0.459566	0.0780875	-0.101567	-0.317239	0.0371028	-0.620639	-1.54721	0.119897	-1.28777	-0.895456	0.0184547
3117	MXAN_RS39100		3708908	3709030	hypothetical protein		WP_020478579.1	-0.0126218	0.00610139	-0.0194387	-0.0577771	-0.08968	-0.235043	-0.270832	-0.168537	-0.0572335	-0.0452507	-0.0271833	-0.134297	-0.152145	-0.060562	-0.152822	-0.240715	-0.0654634	-0.160164	-0.0379122	-0.134835	0.0125619	-0.0690967	-0.350263	-0.124943	-0.253035	-0.349099	0.0707989	0.0280297	0.270866	-0.0444768
3118	MXAN_RS38725		3709435	3709638	hypothetical protein		WP_020478580.1
3119	MXAN_RS15345	MXAN_3166	3710050	3710781	hypothetical protein		WP_026114162.1	0.034745	0.0174791	0.0163813	-0.0137006	-0.0283331	0.120853	0.0172527	0.0167194	-0.257427	0.0842929	0.0741363	-0.0121889	0.0618227	-0.00828323	0.196169	0.314395	0.168042	0.135748	-0.0172311	-0.00275333	-0.198043	-0.456764	-0.129135	0.449498	0.796016	-0.316751	0.519777	-0.034667	-0.25107	-0.0463813
3120	MXAN_RS15350	MXAN_3167	3711053	3711634	hypothetical protein		WP_020478581.1	-0.0113106	0.0231592	-0.0348976	-0.0184595	-0.215446	-0.056395	-0.0727013	-0.303407	-0.114763	0.123888	0.0770162	0.0636042	-0.0530684	-0.119856	-0.165053	0.145211	0.0329824	-0.0645219	0.0591908	0.0623215	0.0811585	-0.549135	0.0459048	-0.905468	-1.24471	-1.04041	-0.150169	-0.177973	-0.123106	0.0821541
3121	MXAN_RS36310	MXAN_3168	3711791	3713074	J domain-containing protein		WP_011553217.1	0.0120963	-0.000453641	-0.0393535	-0.105055	-0.100795	-0.0225298	-0.202143	-0.169272	-0.0437382	-0.110854	-0.0849124	-0.0472822	-0.176697	-0.192006	-0.16356	-0.57164	-0.283651	-0.339739	-0.0515646	-0.0352998	-0.00809432	-0.251293	-0.275721	-2.77791	-2.71002	-3.33361	-1.76301	-0.827147	0.228397	-0.575357
3122	MXAN_RS15360	MXAN_3169	3713276	3714220	DUF808 domain-containing protein		WP_011553218.1	-0.00334481	0.0119276	-0.0282474	0.0189758	-0.0150776	-0.0466647	0.127436	0.0723316	0.0833775	0.042408	0.00664398	0.241346	0.370912	0.268462	0.342948	0.814335	-0.093015	0.0856828	0.057591	-0.0014917	0.111242	0.0863761	0.433592	-1.34534	-0.419428	-0.261489	-0.389534	-0.532017	-0.110614	0.0303958
3123	MXAN_RS15365	MXAN_3170	3714284	3715330	NADP-dependent oxidoreductase		WP_011553219.1	0.0140249	0.0134154	-0.026653	0.0875613	0.0760374	0.155513	-0.0892006	0.0433983	0.10028	0.0734398	-0.00358418	-0.0298349	-0.0243282	-0.00446605	-0.0149644	0.0133481	0.0269837	-0.0819378	-0.018192	0.0188286	0.116146	0.00855283	-0.0156385	0.111375	-0.0982653	0.0700081	0.429199	0.34361	0.313731	0.0207685
3124	MXAN_RS15370	MXAN_3171	3715513	3716562	FtsH protease activity modulator HflK	hflK	WP_225909236.1	0.00925199	0.00755218	0.0230019	0.0416618	-0.000584355	0.0713691	-0.0604698	0.0161478	0.00511578	0.0176691	0.0464391	-0.0236274	0.0407798	-0.00106873	-0.000804077	-0.132826	0.0604842	0.0299813	-0.105747	0.0421821	-0.0332322	-0.00419613	-0.264137	-0.145151	-0.19817	0.0991367	0.236852	0.128958	0.107134	-0.0238101
3125	MXAN_RS15375	MXAN_3172	3716559	3717500	protease modulator HflC	hflC	WP_011553221.1	0.00950208	0.00901313	-0.0201916	-0.0131596	-0.0738754	0.0029904	-0.0332985	-0.0425494	-0.0969371	-0.0151323	-0.096461	-0.0802748	-0.0555183	-0.139546	-0.154345	-0.158321	-0.010664	0.0144074	0.0239597	-0.00460586	0.142901	-0.00790206	-0.0954304	-0.216791	-0.0267045	-0.586332	0.3461	-0.116528	-0.147051	0.258298
3126	MXAN_RS15380	MXAN_3173	3717806	3718717	endonuclease/exonuclease/phosphatase family protein		WP_225909237.1	-0.0189446	-0.000926923	0.0101451	0.0175241	0.0572731	-0.0717073	0.0113402	0.0444039	-0.0912234	0.0295603	0.00633909	-0.0736755	-0.00518151	0.00361074	0.0403615	-0.15566	0.112169	0.185919	-0.144693	-0.0592462	0.0634301	-0.472398	-0.00991182	0.035585	0.439137	0.158131	-0.0129837	0.342385	-0.279115	0.206116
3127	MXAN_RS15385	MXAN_3174	3718846	3719385	hypothetical protein		WP_225909238.1	-0.0132595	8.92845e-05	-0.0202676	0.00668834	-0.128773	-0.0288855	-0.00585299	0.041526	-0.0268815	0.0466314	-0.0189065	0.0465426	-0.0864909	0.112313	0.17552	-0.22023	-0.0638309	0.121829	-0.0878564	0.00934286	-0.268253	0.0793323	0.138927	-0.532667	0.0956786	-0.50874	-0.478616	0.233276	-0.182988	-0.196957
3128	MXAN_RS15390	MXAN_3175	3719441	3720001	hypothetical protein		WP_011553224.1	0.0101521	0.00552646	0.00724617	-0.011194	-0.0174985	0.0406798	0.0328271	-0.00692923	-0.0670048	-0.0426213	-0.0863026	-0.112408	-0.0667031	-0.0395371	-0.0446189	-0.118024	-0.0490154	-0.0806537	-0.167839	-0.0881402	-0.115368	-0.249873	-0.341942	-0.426903	-0.42763	-0.34623	-0.208234	-0.335043	-0.376618	-0.0353033
3129	MXAN_RS15395	MXAN_3177	3721156	3724866	ATP-dependent RNA helicase HrpA	hrpA	WP_043612809.1	0.0177133	0.00886082	-0.00559438	0.0352202	0.085767	0.0153615	-0.0142556	-0.102858	-0.242608	-0.064777	-0.0676706	-0.111843	-0.113725	-0.0203816	-0.13674	-0.123022	-0.0524923	-0.108865	-0.149999	-0.146809	-0.0307916	-0.124334	0.0156149	-0.0104404	-0.568068	-0.606084	0.288605	0.144997	-0.117421	-0.0421074
3130	MXAN_RS37670		3725639	3725980	hypothetical protein		WP_141276869.1	-0.0156003	0.00587555	0.00178093	-0.0959323	-0.103349	-0.100505	-0.0663726	-0.048131	0.0584372	-0.104916	-0.0491248	-0.0500784	-0.0537889	0.104122	-0.121996	-0.352476	-0.0787168	0.0096145	-0.0840748	-0.108246	-0.0552076	-0.301027	0.286508	-0.0168372	0.62411	0.446517	0.629224	0.552737	0.271343	0.143544
3131	MXAN_RS37675		3726120	3726341	hypothetical protein		WP_141276866.1	0.0520695	0.035947	0.0310018	0.00597346	0.13698	0.240304	0.238826	0.183702	0.372232	-0.152367	-0.098794	-0.039826	-0.0066151	-0.0766306	0.133231	-0.0643805	-0.0973465	-0.0203018	0.109661	-0.0326303	-0.0524006	-0.312096	-0.345109	-0.11115	-0.320862	0.634558	0.836694	0.087008	0.294976	0.223137
3132	MXAN_RS15400	MXAN_3179	3726448	3727503	hypothetical protein		WP_011553228.1	0.000939321	0.0126036	-0.00203394	0.0618982	0.017158	0.0462883	0.0206548	-0.0330983	-0.0763852	-0.0487887	-0.0148279	-0.0791665	-0.0353609	0.0829078	0.00515533	0.0279009	0.0445652	0.111323	-0.108149	-0.0161196	-0.0471439	-0.154017	-0.253402	-0.335781	-0.497346	-0.344684	-0.146327	0.0926098	-0.0301722	0.02812
3133	MXAN_RS15405		3727667	3727966	hypothetical protein		WP_020478584.1	0.00695417	0.00572871	-0.0674304	-0.213365	0.101568	-0.42335	-0.117628	-0.0424391	-1.16836	-0.0433529	0.082703	0.167515	0.34792	0.327419	0.382857	-0.928396	-0.150462	-0.27251	-0.142497	0.0876265	0.00828896	-0.860016	-1.44264	-0.474995	-2.02589	-1.68936	-4.52306	-2.25044	-2.56599	-0.0747547
3134	MXAN_RS36795	MXAN_3181	3728194	3729057	DUF2381 family protein		WP_011553230.1	-0.00631349	0.012101	-0.00629993	-0.00717699	0.0712808	0.121312	0.0711358	0.00449004	0.01319	-0.0225499	-0.107419	-0.079672	-0.129331	0.0243623	0.159745	-0.333087	0.01326	0.0451631	-0.127322	0.0157194	-0.0178798	-0.247424	-0.271069	-1.11597	-0.919287	-0.291124	-0.135048	-0.363523	-0.35923	-0.119495
3135	MXAN_RS15410	MXAN_3182	3729054	3730844	serine/threonine-protein kinase		WP_011553231.1	-0.00508869	0.00796663	0.0114585	0.0213031	0.0219273	0.0752869	0.137528	0.196552	0.391102	0.0414506	0.0326396	-0.0315059	0.107124	0.242618	0.338903	0.36644	0.0536759	0.0574544	0.103885	0.255851	0.0967447	0.00829155	0.187008	1.09376	0.943686	1.3773	1.15181	0.914171	0.920412	0.162939
3136	MXAN_RS15415	MXAN_3183	3730998	3732152	protein kinase		WP_011553232.1	0.0120042	0.00731639	-0.0313139	0.0345899	-0.00942183	-0.00795845	0.00233909	0.0334172	-0.0407412	0.0980731	-0.00741027	0.012678	0.0118749	0.0980618	0.0356593	-0.214947	0.0653449	0.153953	0.0398595	0.0932683	-0.0263708	0.00326741	-0.156995	0.192556	0.228366	0.145336	0.16945	0.205734	0.139195	-0.0847936
3137	MXAN_RS15420	MXAN_3184	3732282	3732354	tRNA-Glu
3138	MXAN_RS15425	MXAN_3185	3732378	3732450	tRNA-Lys
3139	MXAN_RS15430	MXAN_3186	3732642	3733172	transcription elongation factor GreB	greB	WP_011553233.1	0.0303744	0.0149359	-0.0179017	0.0509071	-0.211899	-0.182959	-0.225861	-0.196425	-0.289261	-0.347851	-0.268966	-0.457694	-0.486816	-0.321958	-0.0828546	-0.204006	-0.252367	-0.110571	-0.29104	-0.392924	-0.316923	-1.20505	-0.110923	-0.338454	-0.15442	-2.61711	-1.50155	-0.424121	-1.02414	-0.495194
3140	MXAN_RS15435	MXAN_3187	3733182	3734129	hypothetical protein		WP_026114160.1	-0.00822114	0.00286458	0.000684873	-0.00104203	-0.0707471	0.0624345	-0.081642	-0.039521	-0.216021	0.00165854	0.0273687	-0.0998455	-0.0373238	-0.0558394	-0.0634218	-0.164772	0.0876604	0.0825448	-0.108011	0.00390967	0.00188048	-0.134953	-0.307304	0.465258	0.598509	0.227642	0.135112	0.0110272	0.00582524	-0.10017
3141	MXAN_RS15440	MXAN_3188	3734355	3735674	PhoH family protein		WP_011553235.1	-8.82455e-05	0.00487877	0.0411895	-0.264981	-0.389224	-0.295665	-0.313412	-0.194026	0.00607295	-0.2506	-0.31425	-0.262172	-0.243273	0.00189467	0.43127	0.537527	-0.136398	-0.0904605	-0.160227	-0.122961	-0.217833	-0.188527	-0.48654	-0.246145	-0.134631	-0.420827	-1.37032	-1.30338	-1.7903	0.37709
3142	MXAN_RS15445	MXAN_3189	3735692	3735997	DUF493 domain-containing protein		WP_011553236.1	-0.00860132	0.00739658	0.0463534	0.136692	0.184711	0.243942	0.178417	0.0806729	0.112849	-0.0259555	-0.0492324	-0.0910078	-0.0154363	0.0268399	0.0286138	-0.0287833	-0.0372981	-0.0292198	-0.127906	-0.00531841	-0.144385	-0.488718	-0.638443	-1.61551	-0.468867	-0.692215	-0.0130471	-0.0410685	-0.258253	-0.0280301
3143	MXAN_RS15450	MXAN_3190	3736044	3736805	methyltransferase domain-containing protein		WP_026114159.1	0.000358971	0.004594	0.00924074	0.000934952	0.00825063	-0.0243005	-0.0620666	-0.187606	-0.191643	0.115254	-0.10301	0.00231447	-0.00887464	-0.0266351	0.0318066	-0.0625235	0.0309054	0.0377293	0.113999	0.0150148	-0.267898	-0.399527	-0.542693	-0.472027	-5.13461	-1.55545	-3.42187	-2.56438	-3.22835	0.075835
3144	MXAN_RS15455	MXAN_3191	3736830	3737921	diacylglycerol kinase family protein		WP_011553238.1	0.0114916	0.0163071	0.0332689	0.213399	0.257321	0.340657	0.40269	0.413423	0.485562	0.0778575	0.0910502	0.187144	0.28786	0.183295	0.250794	-0.0721086	0.21311	-0.116736	0.36039	0.325938	-0.311857	-0.412161	0.0648633	1.49434	0.490831	1.49365	1.88535	1.48411	1.6166	-0.198601
3145	MXAN_RS15460	MXAN_3192	3738315	3740225	molecular chaperone DnaK	dnaK	WP_011553239.1
3146	MXAN_RS15465	MXAN_3193	3740425	3741300	hypothetical protein		WP_011553240.1	0.0316595	-0.04692	-0.153998	0.116719	-0.0679072	-0.16653	-0.185471	0.0251445	-1.10417	0.123822	0.0273851	0.035344	0.0909549	0.193129	0.137479	-1.093	0.168539	-0.00572321	0.144347	0.00405373	0.365405	0.239093	0.0246735	-0.160043	-1.26883	-0.714547	-2.64178	-2.38295	-0.507139	0.223896
3147	MXAN_RS15470	MXAN_3194	3741300	3741710	DUF393 domain-containing protein		WP_011553241.1	0.0369759	-0.00573678	-0.00727176	-0.155697	-0.254576	-0.29629	-0.26227	-0.194268	-0.216551	0.0223863	0.0258363	0.0884387	0.122485	-0.222572	0.166963	0.196135	0.0406817	-0.116424	0.0803983	0.0172176	-0.00322756	-0.462371	-0.58271	-0.143748	-1.05436	-0.798721	0.8798	-0.589005	-0.574264	0.176502
3148	MXAN_RS15475	MXAN_3195	3741761	3744292	AAA family ATPase		WP_011553242.1	0.0130809	0.00901162	-0.0135079	-0.0536435	0.0119235	-0.104295	-0.00207092	-0.0929093	-0.129911	0.0406284	0.039195	0.127904	-0.0127107	-0.138506	-0.0209929	-0.0641786	0.0489564	-0.00530335	0.172575	-0.0385984	-0.00615632	0.10151	0.0588492	-0.356065	0.119237	-0.458677	-0.345523	-0.0583976	-0.0490439	0.208775
3149	MXAN_RS15480	MXAN_3197	3744342	3746621	vWA domain-containing protein		WP_020478586.1	-0.00887727	0.0058674	-0.0115794	-0.0321113	0.119278	0.0645406	-0.13446	-0.0449484	-0.191447	0.112129	-0.0183099	0.0387681	0.113595	0.106135	0.0707629	-0.282974	-0.000157252	-0.0336811	0.0732466	-0.0344698	-0.169499	0.306317	0.106718	-0.756784	0.499666	-0.302743	-0.366082	-0.0227094	0.322228	-0.169572
3150	MXAN_RS15485	MXAN_3198	3746637	3747194	hypothetical protein		WP_011553245.1
3151	MXAN_RS15490	MXAN_3199	3747202	3748083	diadenylate cyclase		WP_020478587.1	0.0229741	0.00153403	0.0637071	0.144203	0.257222	0.320582	0.0913794	0.347539	-0.864115	-0.207877	-0.290775	-0.0387175	-0.0333729	-0.494671	0.042263	-0.359145	-0.114741	-0.0634566	0.16971	-0.0493119	0.034679	-2.09462	-0.12491	-1.33558	0.385837	0.428876	-2.42426	-0.400738	-1.64649	0.205127
3152	MXAN_RS15495	MXAN_3200	3748210	3748572	TraR/DksA C4-type zinc finger protein		WP_011553247.1
3153	MXAN_RS15500	MXAN_3201	3748627	3749394	FHA domain-containing protein		WP_011553248.1
3154	MXAN_RS15505	MXAN_3202	3749515	3751230	serine/threonine-protein kinase		WP_074960220.1	-0.0114252	0.0193931	-0.0178044	-0.0381568	0.004344	-0.0147928	-0.0329871	-0.0156251	0.055853	0.0358499	0.0907133	0.0705912	0.0364611	0.287044	0.162557	0.354295	-0.00309879	0.00847203	0.137153	0.0227381	0.0805291	0.0185577	-0.325953	0.844487	0.740096	1.2453	0.768592	0.568445	0.436368	0.0122581
3155	MXAN_RS15510	MXAN_3203	3751334	3752467	FHA domain-containing protein		WP_216609095.1	-0.0350946	-0.000831403	-0.0233338	0.056402	0.0525945	0.122329	0.0661088	0.180498	0.39303	0.0663886	0.196833	0.334691	0.230911	0.512979	0.837353	1.21073	-0.00116014	-0.0668661	0.202966	0.0845609	0.288353	0.612934	0.799154	-0.0681402	-0.536997	0.022011	-0.0345653	-0.0609997	0.0165899	0.0727336
3156	MXAN_RS15515	MXAN_3204	3752613	3754832	bifunctional (p)ppGpp synthetase/guanosine-3',5'-bis(diphosphate) 3'-pyrophosphohydrolase		WP_026114158.1
3157	MXAN_RS15520	MXAN_3205	3754903	3755298	RidA family protein		WP_011553252.1	-0.0150431	0.0105434	-0.0134256	0.109983	0.0272527	0.430063	0.281907	0.443263	0.697709	-0.187537	0.153774	0.734582	0.87847	1.23306	1.88569	2.98785	-0.940986	-0.51187	-0.324795	-0.365729	0.152681	0.641703	1.96407	-1.22885	-0.0572147	-0.568985	-1.54566	-2.83327	-1.68631	-0.173606
3158	MXAN_RS15525	MXAN_3206	3755385	3757355	thioredoxin		WP_020480766.1	-0.0155045	-0.00778093	-0.0282625	0.191499	0.165958	0.224007	0.103905	0.28903	0.107261	-0.0626543	0.00415558	0.0898908	-0.0281429	-0.106914	0.113228	0.408673	0.109165	0.141912	0.0761271	0.208074	0.340923	0.13582	0.245972	0.221006	0.955652	0.760526	0.346733	0.606856	0.1853	0.120795
3159	MXAN_RS15530	MXAN_3207	3757552	3757782	sulfurtransferase TusA family protein		WP_011553254.1
3160	MXAN_RS15535	MXAN_3208	3757829	3758737	ABC transporter ATP-binding protein		WP_011553255.1	-0.0113954	-0.00224766	-0.0559643	0.143716	0.175708	0.0961837	0.185082	0.0698467	-0.0547823	0.111766	0.0457593	0.107374	0.0669824	0.176208	-0.288587	-0.109326	0.104667	0.192184	0.0579043	0.0579919	-0.11431	-0.551425	-0.0896535	-0.783176	-0.874814	-0.102332	-0.544207	-1.17537	-0.486727	0.0191302
3161	MXAN_RS15540	MXAN_3209	3758734	3759651	ABC transporter permease subunit		WP_011553256.1	0.00492859	0.00458216	-0.0571188	0.0784242	0.259031	-0.0109838	0.15351	0.00568463	-0.0872112	-0.0428425	0.0260096	-0.0931385	-0.256932	-0.0744711	-0.221628	0.186838	-0.0932079	-0.239742	0.202188	0.0625584	-0.373781	0.461505	-1.81403	-1.54894	-0.73483	-1.6148	-1.45736	0.147825	-0.771121	-0.314004
3162	MXAN_RS15545	MXAN_3210	3759773	3761224	penicillin-binding transpeptidase domain-containing protein		WP_216609097.1	-0.0306368	0.00755635	-0.0535094	-0.0383892	-0.10018	0.0437182	0.0542579	-0.0388509	-0.038084	0.0602301	-0.015308	0.11849	0.0641491	-0.130716	-0.0875896	-0.19686	0.0402797	0.0231639	0.160408	-0.0800793	0.0119249	-0.267676	-0.169717	0.257048	0.00748336	-0.236491	0.43708	0.371309	-0.00933611	0.152649
3163	MXAN_RS15550	MXAN_3211	3761233	3762387	DUF4388 domain-containing protein		WP_011553258.1	-0.0231795	0.0097377	-0.0491526	0.072001	-0.00415744	0.0282797	-0.00118507	-0.0239141	0.0985305	0.309071	0.307513	0.16887	0.181986	0.312843	0.171619	-0.54258	0.222744	0.103093	0.222976	0.252993	-0.15335	-1.47001	-0.262154	-3.40648	-1.61516	0.496376	-2.36319	-1.34586	0.119145	-0.103364
3164	MXAN_RS15555	MXAN_3212	3762409	3762687	glutaredoxin family protein		WP_011553259.1
3165	MXAN_RS15560	MXAN_3213	3762733	3763761	diguanylate cyclase		WP_011553260.1	0.0335938	0.00181012	0.0140698	0.120962	0.129375	0.17744	0.199138	0.12932	-0.0893935	0.0541308	0.00279829	0.0192397	-0.00167066	0.010477	0.106705	-0.613064	-0.0208486	0.062284	-0.00241939	0.0132087	0.437879	-0.420699	-0.203577	-1.00859	-0.174741	0.647135	-3.1222	-1.40916	-0.419507	0.234609
3166	MXAN_RS15565	MXAN_3214	3763806	3765467	sigma-54 dependent transcriptional regulator		WP_011553261.1	-0.0174618	-0.017163	-0.0126776	0.063067	0.0850362	0.0450666	0.0799212	0.0438326	-0.0295956	-0.12992	-0.159228	-0.0497778	-0.264549	-0.0718842	-0.454992	0.0363059	-0.152877	-0.23654	-0.0760727	-0.281018	0.258978	0.391224	0.28031	-3.10924	-3.57607	-3.33332	-7.45625	-6.89366	-6.11145	-2.63741
3167	MXAN_RS15570	MXAN_3215	3765521	3766834	GNAT family N-acetyltransferase		WP_011553262.1	0.00439443	0.00646899	-0.0530457	-0.0237869	-0.00442665	0.0699025	0.0488555	-0.0217266	0.0770125	0.0151135	-0.124782	0.0317085	0.0121226	0.017683	-0.198262	-0.0820497	0.0559295	-0.0669338	-0.00218589	-0.103965	0.0256952	0.524213	-0.126872	0.38494	-0.197354	-0.440986	0.882431	0.0512881	-0.152829	0.11653
3168	MXAN_RS15575		3766948	3767757	hypothetical protein		WP_020479050.1
3169	MXAN_RS15580	MXAN_3217	3767757	3770012	caspase family protein		WP_020479049.1	0.00844132	-0.0020941	0.00204023	-0.00219223	-0.011973	-0.178914	-0.148117	-0.0532437	-0.0641233	0.0512429	0.00271228	-0.0381244	-0.0612128	0.0881821	0.0626172	-0.107452	0.0644825	-0.0340266	-0.0962372	-0.0757681	-0.0824591	-0.0113449	0.0564163	0.479621	-0.121881	0.41443	0.296795	0.000101207	0.146799	0.0889128
3170	MXAN_RS15585	MXAN_3218	3770149	3770715	tetratricopeptide repeat protein		WP_011553263.1	0.00789918	0.0101248	0.00252857	0.524523	0.230934	0.222039	-0.185356	0.225087	0.621114	0.0624191	-0.194953	-0.0976991	-0.208862	-0.243442	0.0216405	-0.0778243	-0.100415	-0.277503	-0.22509	-0.386751	-0.320201	-0.162635	-0.575714	-1.33928	0.0696929	-0.589216	-2.38553	-0.0593552	0.755155	-0.658955
3171	MXAN_RS15590	MXAN_3219	3770875	3771993	3-deoxy-7-phosphoheptulonate synthase		WP_011553264.1	-0.0274827	-0.00644963	-0.0185394	-0.110513	-0.0339089	-0.0212696	0.00900039	-0.0293307	-0.0404066	0.0434468	-0.0619294	-0.0264638	-0.0337764	-0.0301225	-0.178725	-0.0935751	-0.0401407	-0.0817214	-0.174226	-0.139474	-0.0562174	-0.16855	-0.14717	0.0935297	-0.0784774	0.249988	0.352603	0.215719	0.177132	-0.223008
3172	MXAN_RS15595	MXAN_3220	3772001	3772822	prephenate dehydratase	pheA	WP_011553265.1	0.00297944	-0.0362876	-0.00691224	-0.209279	-0.395954	-0.574967	-0.533925	-0.207145	-0.487242	-0.134793	-0.204141	-0.464837	-0.408432	-0.831608	-0.45515	-0.291182	-0.329637	-0.517041	-0.695094	-0.445438	-0.561535	-2.11998	-1.04406	-4.68166	-1.21069	-4.35235	-3.60564	-2.87677	-0.932908	-0.441441
