## Supplementary material for "Temporal, genome-scale analysis of *Myxococcus xanthus* developmental fate in a mixed population": Table S2 (part 2 of 3)

### Sheet: Average fitness scores (continued)
order	locusId	old_locus_tag	Minimum	Maximum	product	gene	protein_id	f_TC1_T0	f_TC2_T0	f_TC3_T0	f_TC1_12h	f_TC1_15h	f_TC1_18h	f_TC1_21h	f_TC1_24h	f_TC1_36h	f_TC2_12h_non-agg	f_TC2_18h_non-agg	f_TC2_24h_non-agg	f_TC2_30h_non-agg	f_TC2_36h_non-agg	f_TC2_48h_non-agg	f_TC2_72h_non-agg	f_TC2_12h_agg	f_TC2_18h_agg	f_TC2_24h_agg	f_TC2_30h_agg	f_TC3_36h_agg	f_TC3_48h_agg	f_TC3_72h_agg	f_TC2_36h_spore	f_TC2_48h_spore	f_TC2_72h_spore	f_TC3_36h_spore	f_TC3_48h_spore	f_TC3_72h_spore	f_TC3_7h_glycerol_spore
3173	MXAN_RS15600	MXAN_3221	3772815	3773954	bifunctional chorismate mutase/prephenate dehydratase		WP_011553266.1	-0.00956853	0.0156523	0.0565571	0.0910829	0.000727233	0.0776399	-0.00809474	-0.098131	0.030978	0.111098	0.093063	0.0523945	0.100851	0.0819786	-0.0391988	0.110858	0.0530573	-0.0206013	-0.0258984	-0.123818	0.0642179	-0.0232457	-0.120511	-0.240949	-0.301938	-0.190801	-0.307843	-0.223683	0.0263704	0.0725885
3174	MXAN_RS15605	MXAN_3222	3773954	3774409	GNAT family N-acetyltransferase		WP_011553267.1	0.0172304	-0.0478811	0.186348	-0.294453	-0.242414	-0.389732	-0.199809	-0.354706	-0.117103	-0.125747	-0.289895	-0.346665	-0.323806	-0.64568	-1.34763	-0.167543	0.0398023	-0.451212	-0.414779	-0.355084	0.167751	-1.07479	-2.94967	-1.43173	-0.992047	-1.78865	-3.28226	-2.77925	-1.27413	0.021525
3175	MXAN_RS15610	MXAN_3223	3774458	3774886	EVE domain-containing protein		WP_011553268.1	0.00768809	-0.02278	-0.0351151	-0.0791621	-0.0457629	0.0918827	-0.0549266	-0.0669956	0.065579	-0.0408078	-0.00831991	0.118186	0.0961329	0.0559888	0.071299	-0.258673	-0.0567891	-0.0695705	0.168464	0.0378958	-0.020414	-0.454993	0.283019	-1.09928	-0.471401	0.0396207	-0.252376	0.0303829	-0.166459	0.29968
3176	MXAN_RS15615	MXAN_3224	3774979	3775176	hypothetical protein		WP_225888882.1
3177	MXAN_RS15620	MXAN_3225	3775550	3776122	polysaccharide biosynthesis/export family protein		WP_011553270.1	-0.0342557	-0.00291285	0.0573266	0.0217262	0.046972	-0.0252715	0.000656868	-0.0134681	0.0486654	0.0486915	0.0203064	-0.0431624	-0.0115459	-0.0427613	-0.141472	-0.251396	0.0043384	0.0497505	-0.0819732	-0.10758	0.292406	0.509425	0.408213	-3.32245	0.128222	-2.47277	-3.41924	-5.30662	-7.49605	-5.54304
3178	MXAN_RS15625	MXAN_3226	3776188	3777333	hypothetical protein		WP_026114155.1	-0.0156954	-0.0187488	-0.0343376	0.0815288	-0.0944739	-0.168972	0.0522138	0.0122118	-0.194963	-0.137107	-0.0860201	-0.073888	-0.370281	-0.320053	-0.243711	-0.422261	-0.0434427	-0.158424	-0.338641	-0.15548	-0.201278	0.544648	-0.619384	-4.12263	-4.51755	-2.36805	-6.39439	-4.59772	-5.95055	-5.77351
3179	MXAN_RS15630	MXAN_3227	3777378	3778775	Wzz/FepE/Etk N-terminal domain-containing protein		WP_011553272.1	-0.0273837	0.000902214	-0.027769	-0.0673622	0.0357889	0.242621	-0.478602	0.101242	0.0207918	0.49542	0.425002	0.411358	0.30288	0.114824	-0.191978	0.219903	0.474164	0.403745	0.487503	0.0162622	-0.180122	0.453407	0.517814	-2.94569	-2.66046	-3.77197	-6.45803	-6.64893	-6.29185	-5.22475
3180	MXAN_RS15635	MXAN_3228	3778805	3779542	CpsD/CapB family tyrosine-protein kinase		WP_020479047.1	0.0117787	-0.00492061	-0.0129233	-0.0369093	-0.13547	-0.151726	-0.127487	-0.233968	-0.349423	0.0768125	0.0118482	0.0762215	0.0769777	-0.0270308	-0.348775	-0.220973	0.00620876	-0.0819022	0.0898198	-0.026475	0.29393	-0.136158	0.187962	-2.72846	-2.08131	-3.06294	-6.09983	-7.88953	-8.95101	-6.40179
3181	MXAN_RS15640	MXAN_3229	3779636	3781003	polyisoprenyl-phosphate hexose-1-phosphate transferase ExoE	exoE	WP_011553274.1	0.00754811	0.00431777	-0.086593	0.0793765	-0.00817353	0.0928648	0.138318	0.107422	0.361432	0.111245	0.0723235	0.133885	0.122228	0.0668248	0.0886392	-0.00870953	0.0595799	0.0791991	0.0951944	0.0919053	0.596139	0.712469	1.05399	-2.41725	-1.10841	-2.77031	-3.89804	-4.62389	-5.37478	-5.38445
3182	MXAN_RS15645	MXAN_3230	3781097	3782176	YvcK family protein		WP_020479045.1	0.00857832	-0.00568065	-0.0159645	0.190228	-0.0141622	-0.186382	-0.0886028	0.0313193	0.222555	0.066861	0.0410802	-0.079023	-0.0801579	0.254121	0.172611	-0.469213	0.0394559	-0.134425	-0.121651	-0.254856	-0.0879365	-0.591512	-0.581688	0.0378175	-0.264271	0.585558	-0.461965	0.0402187	-0.178157	-1.67749
3183	MXAN_RS15650	MXAN_3231	3782216	3783334	GNAT family N-acetyltransferase		WP_026114153.1	-0.0125163	0.00153765	-0.00735226	-0.0182391	-0.0472771	-0.0494292	0.00682382	0.0212511	0.213835	0.130663	0.0152128	-0.0408916	-0.0268568	-0.010311	-0.0423955	-0.143472	0.057064	0.0616961	-0.16436	-0.109818	0.299153	0.39801	0.255748	-2.59902	-1.3046	-2.3014	-3.876	-5.94117	-7.1984	-5.01841
3184	MXAN_RS15655	MXAN_3232	3783331	3784500	DegT/DnrJ/EryC1/StrS family aminotransferase		WP_011553277.1	-0.0019127	-0.0146945	-0.0180422	0.100987	-0.0123497	0.145518	0.199111	0.0513879	0.107687	-0.0196476	-0.0790727	-0.0177123	-0.076889	-0.0718923	-0.043706	-0.714961	-0.0249078	-0.0899982	-0.00173229	-0.0536719	0.36214	-0.273922	0.0421318	-2.8297	-1.75359	-3.06059	-6.06134	-7.34147	-7.21044	-5.52368
3185	MXAN_RS15660	MXAN_3233	3784553	3785755	GNAT family N-acetyltransferase		WP_020479044.1	-0.0290733	-0.00645005	0.0228121	0.111071	0.0678482	0.0571142	0.051287	0.100518	0.197247	0.0670021	0.0619304	0.0538415	0.0564335	0.12031	0.0172265	0.0555774	0.0245449	-0.0216498	0.232591	0.126558	0.56468	0.74927	0.617495	-2.65815	-0.38066	-1.46713	-5.60195	-4.52388	-6.76403	-5.05123
3186	MXAN_RS15665	MXAN_3234	3785848	3786816	tetratricopeptide repeat protein		WP_011553279.1
3187	MXAN_RS15670	MXAN_3235	3786829	3787353	cytochrome c-type biogenesis protein CcmH		WP_011553280.1
3188	MXAN_RS15675	MXAN_3236	3787453	3788364	macrolide 2'-phosphotransferase		WP_011553281.1	0.00683526	-0.0285419	0.068146	-0.0934438	0.0191604	0.0891436	0.231402	-0.0324078	-0.433867	0.0137442	-0.100536	-0.019575	-0.0503848	0.0194063	0.0753352	-0.152099	0.0566587	-0.0402686	-0.00940354	-0.0275018	-0.0108517	0.18208	0.224943	0.683756	-0.947109	-0.697666	0.192086	-0.362949	0.0176027	0.182972
3189	MXAN_RS15680	MXAN_3237	3788520	3789281	hypothetical protein		WP_020479043.1	0.0104469	0.01071	-0.0174214	0.058481	0.135041	0.0689336	-0.0688466	0.0460138	0.220278	0.000813509	-0.0748371	-0.0513756	-0.0548139	-0.0511475	-0.0404679	-0.136358	-0.0365892	-0.0630361	-0.122763	-0.110766	-0.167648	-0.0783099	-0.0800806	0.197357	0.4995	-0.461077	0.280989	-0.191321	0.175073	-0.0677513
3190	MXAN_RS15685	MXAN_3238	3789422	3790618	acyltransferase		WP_225909239.1	0.0206297	0.00825031	-0.0191556	0.168929	0.0700809	0.0878004	0.142591	0.143535	0.00892017	-0.0523213	-0.0870178	-0.0183588	-0.088063	-0.120902	-0.0714578	-0.208875	0.0234976	-0.0175999	0.00878869	-0.105633	-0.011525	0.0442968	0.117231	-0.289029	0.103954	-0.306399	-0.620528	-0.235959	-0.248119	0.0138178
3191	MXAN_RS15690	MXAN_3239	3790668	3791426	2OG-Fe(II) oxygenase		WP_011553284.1	-0.00434128	-0.00902748	-0.0373534	0.0351724	-0.0322098	-0.0534263	0.0168747	0.0657246	0.0486437	0.0344002	-0.0132458	0.00277869	0.0446004	-0.0552671	0.0172538	-0.2065	-0.0467927	-0.0268666	0.0748208	0.121074	-0.103227	-0.00662888	0.149253	0.58806	0.614405	0.861588	0.521189	0.380989	0.177366	-0.0681276
3192	MXAN_RS15695	MXAN_3240	3791547	3791987	MarR family winged helix-turn-helix transcriptional regulator		WP_026114151.1
3193	MXAN_RS36420	MXAN_3241	3792057	3792794	DUF1428 domain-containing protein		WP_011553286.1	0.0208403	0.00501304	-0.0293079	-0.00378276	0.0299398	0.0360744	-0.000492763	0.0212914	0.106175	-0.0272953	-0.0659901	-0.107624	-0.0719821	-0.0604192	0.00203564	0.27582	-0.0291457	0.059054	-0.116778	-0.00120922	0.0942957	-0.0769109	-0.0961797	0.909216	0.404167	0.158029	0.276854	0.601286	0.344812	0.0227731
3194	MXAN_RS15705	MXAN_3242	3792822	3793949	TPM domain-containing protein		WP_011553287.1	-0.0225474	-0.00904507	-0.0272703	0.00236633	0.157185	-0.189081	-0.15927	-0.153996	-0.0112651	0.0901121	-0.122097	0.0552498	-0.0328517	-0.223957	-0.58011	-0.262362	0.0497431	0.0660424	-0.079629	-0.0754672	-0.192644	0.0804637	-0.375667	-0.547163	-2.21399	0.18374	-2.48753	-0.707747	-0.600754	-0.262149
3195	MXAN_RS15710	MXAN_3243	3794165	3794995	hypothetical protein		WP_011553288.1	0.02787	0.00263424	0.000730543	0.101973	0.099364	0.0876147	0.074818	0.123554	0.0278555	0.089312	0.026223	0.0573132	0.0350764	-0.0650797	0.0435046	0.144198	0.0636515	0.180361	0.0372686	0.0736425	-0.101363	-0.16017	-0.0699401	-0.394722	-0.277663	-0.0455976	-0.149725	-0.121969	-0.161521	0.0346587
3196	MXAN_RS38730	MXAN_3244	3795006	3797969	hypothetical protein		WP_011553289.1	0.0140643	0.0112631	0.0172475	-0.00327305	0.013802	-0.0514443	-0.00456688	0.0470107	0.0428168	0.0518763	-0.0429451	-0.0288208	0.0133181	-0.00488724	0.00620781	-0.11152	0.0374644	0.104104	-0.000344509	0.106345	0.08596	0.082697	-0.210989	0.128537	0.185186	0.0132928	0.270919	0.0257807	0.024582	0.0948039
3197	MXAN_RS15720	MXAN_3245	3797966	3798325	hypothetical protein		WP_011553290.1	-0.021278		-0.0358087	-0.167912	0.127255	-0.931296	0.0226432	-0.573379	-1.28335												-0.927692	-3.07035	-3.36699				-4.56275	-2.99711	-2.69757	-0.156373
3198	MXAN_RS15725	MXAN_3247	3799079	3800674	hypothetical protein		WP_020478981.1	-0.00929763	-0.00951154	-0.0232435	0.202648	0.0242443	0.0799724	0.0864334	0.0973847	-0.0119447	0.0805601	0.0579908	0.022518	0.0265942	-0.000773516	0.0325139	-0.526059	0.0548391	-0.0343133	0.0414179	0.0879134	-0.0592869	-0.107423	-0.147322	-0.699885	-0.452275	-0.0935387	-0.439761	0.0521454	-0.133723	-0.0375299
3199	MXAN_RS15730	MXAN_3248	3800671	3802773	hypothetical protein		WP_011553293.1	0.00840347	0.00596542	-0.0337	0.138368	0.136897	0.0514672	0.0339747	0.0967513	0.00912975	0.13315	0.0601691	0.0642194	0.0822434	0.069195	-0.018697	-0.0853644	0.139331	0.0832568	0.039704	0.0921477	-0.00976704	-0.197457	0.0398299	0.370586	0.0655667	-0.441193	-0.443043	-0.115476	-0.46477	-0.0451907
3200	MXAN_RS15735	MXAN_3249	3802785	3803324	peptidoglycan-binding domain-containing protein		WP_225909241.1	-0.0108162	0.0010319	-0.00125787	0.0287774	0.0218785	0.0258435	0.0622495	0.0116325	-0.0422657	0.00992132	-0.0796552	-0.0851374	-0.0391733	0.151532	-0.0463199	-0.374656	-0.0677855	-0.0942174	-0.178996	-0.180771	0.00107684	0.197496	0.406019	0.668761	-0.497698	-1.04782	0.545041	-0.144801	0.185348	0.0480968
3201	MXAN_RS15740	MXAN_3250	3803681	3804574	SMP-30/gluconolactonase/LRE family protein		WP_011553295.1	0.0385267	0.0169809	-0.0177142	0.015855	0.0421119	-0.0953954	-0.0383547	-0.10139	-0.22683	0.00458426	-0.0489978	0.0794956	0.0434588	-0.0946129	-0.099263	-0.359244	0.0670175	-0.0121822	0.0912855	-0.0455001	-0.0835829	0.377196	-0.113213	0.198025	-0.402312	-0.12347	0.307755	-0.148544	-0.0985087	0.191996
3202	MXAN_RS15745	MXAN_3251	3804581	3805684	zinc ribbon domain-containing protein		WP_225909242.1	0.00298099	0.0134905	0.00709054	-0.0975233	0.00994092	-0.137975	-0.0217608	-0.249063	-0.273712	0.0950405	-0.0166209	0.0499661	-0.104752	-0.153003	0.0351819	-0.135738	0.0434308	0.0211616	-0.0237733	-0.150841	0.10444	-0.325905	-0.39392	-0.403728	0.0146958	-0.128626	0.736631	-0.795871	-0.407263	-0.141507
3203	MXAN_RS15750	MXAN_3252	3805781	3806332	thiol:disulfide interchange protein		WP_011553297.1
3204	MXAN_RS15755	MXAN_3253	3806332	3808353	heme lyase CcmF/NrfE family subunit		WP_011553298.1
3205	MXAN_RS15760	MXAN_3254	3808350	3808826	cytochrome c maturation protein CcmE		WP_011553299.1
3206	MXAN_RS15765	MXAN_3255	3808833	3809021	heme exporter protein CcmD		WP_011553300.1
3207	MXAN_RS15770	MXAN_3256	3809024	3809737	cytochrome c biogenesis protein CcsA	ccsA	WP_011553301.1
3208	MXAN_RS15775	MXAN_3257	3809741	3810442	heme exporter protein CcmB		WP_011553302.1
3209	MXAN_RS15780	MXAN_3258	3810439	3811098	heme ABC exporter ATP-binding protein CcmA	ccmA	WP_011553303.1
3210	MXAN_RS15785	MXAN_3259	3811484	3812641	spore coat polysaccharide deacetylase ExoL	exoL	WP_020478982.1
3211	MXAN_RS15790	MXAN_3260	3812638	3814158	spore coat polysaccharide flippase ExoM	exoM	WP_011553305.1	0.00374045	0.0143446	-0.0100683	-0.0156567	-0.0375301	-0.0475849	0.0611296	-0.00199559	-0.0221439	0.044815	-0.00710127	-0.0743861	-0.0677935	-0.011438	0.044357	0.160136	-0.0237238	-0.0619769	-0.0399279	-0.00543368	0.247057	0.0423817	0.324438	-3.15136	-0.488743	-1.07166	-4.90978	-4.85508	-5.49667	-4.98053
3212	MXAN_RS15795	MXAN_3261	3814226	3814744	serine acetyltransferase		WP_043613256.1	-0.0469435	-0.00989525	0.0141817	-0.0752326	0.190913	0.101926	-0.283676	0.027201	0.0896211	-0.0784779	-0.112266	-0.0688515	-0.158376	-0.553332	-0.224988	-0.562157	-0.0580508	-0.169305	0.0515599	0.0595632	0.516661	0.868832	0.181844	-2.05513	-3.25258	-2.01501	-4.02519	-4.80516	-5.06271	-5.2646
3213	MXAN_RS15800	MXAN_3262	3814763	3815854	spore coat polysaccharide biosynthesis glycosyltransferase ExoO	exoO	WP_011553307.1
3214	MXAN_RS15805	MXAN_3263	3815841	3817043	spore coat polysaccharide biosynthesis glycosyltransferase ExoP	exoP	WP_020478983.1	-0.0298323	-0.00272902	0.096544	-0.173461	0.190839	0.00747407	0.0780936	0.27872	0.991975	0.0815881	-0.103712	-0.027254	0.0781823	-0.0735548	0.245199	-0.249125	-0.0705072	-0.241166	0.213949	0.232621	0.904544	0.721685	1.28615	-2.49661	-3.62946	-2.12624	-4.01428	-4.26016	-4.36237	-4.96186
3215	MXAN_RS15810	MXAN_3264	3817056	3818234	DUF4350 domain-containing protein		WP_011553309.1	-0.00564472	0.00476925	-0.0597489	-0.0128989	-0.0221003	-0.0328439	-0.0475694	-0.0543422	-0.0124344	-0.00625017	0.00308024	0.0438239	0.0390328	-0.0137447	-0.0535766	-0.173671	-0.0540684	-0.0352205	0.000928233	-0.0234596	-0.0172286	-0.165603	0.154957	-0.0152118	0.444818	-0.0329185	-0.412869	0.044661	0.0844264	-0.00333112
3216	MXAN_RS15815	MXAN_3265	3818231	3819124	DUF4129 domain-containing protein		WP_011553310.1	-0.0480747	-0.00760609	-0.0735578	-0.149251	0.0385493	-0.103385	-0.0114998	0.108537	-0.0813131	0.13382	0.0812118	-0.083105	-0.0317583	0.27429	0.252748	-0.564584	-0.038658	-0.488518	-0.370225	-0.0364053	-0.339488	-2.43534	0.0192442	-0.0872643	-1.11317	-1.1432	-0.276789	-0.137891	0.10231	0.171468
3217	MXAN_RS15820	MXAN_3266	3819146	3820168	hypothetical protein		WP_011553311.1	0.0345957	-0.00189853	0.00402172	-0.0191489	0.0350576	-0.152075	-0.0384099	-0.0611296	0.105015	-0.034668	-0.0982403	-0.103957	-0.04337	-0.058115	-0.109518	-1.04091	-0.0697723	-0.148686	-0.101776	-0.161722	0.115402	0.256216	-0.0810767	-0.73925	-0.963949	-1.57808	-1.1287	-0.712749	-0.412753	0.108696
3218	MXAN_RS15825	MXAN_3267	3820165	3820803	thiamine phosphate synthase		WP_011553312.1
3219	MXAN_RS15830	MXAN_3268	3820820	3821605	thiazole synthase		WP_011553313.1
3220	MXAN_RS15835	MXAN_3269	3821620	3821886	sulfur carrier protein ThiS	thiS	WP_011553314.1
3221	MXAN_RS15840	MXAN_3270	3822043	3822582	hypothetical protein		WP_011553315.1	-0.0340606	0.00840364	-0.0297976	0.102847	0.12331	0.124699	-0.0907223	0.209632	0.125501	0.209543	0.144146	0.166307	0.237579	0.303771	0.197626	-0.0623174	0.188387	0.186737	0.0429269	0.128269	-0.00511659	0.288536	-0.0190925	0.368765	-0.269951	0.0656523	0.49219	0.301186	0.224091	0.134033
3222	MXAN_RS15845	MXAN_3271	3822828	3823433	hypothetical protein		WP_011553316.1	-0.00871833	-0.0116986	-0.0337253	0.115872	0.231674	0.0611968	0.153621	-0.0229049	-0.0721551	0.100883	0.0221166	0.137919	0.0427358	-0.101694	-0.117438	0.0773015	0.0248296	-0.0594346	0.15381	0.087382	-0.0756434	-0.134018	0.0600754	-1.43198	-2.35703	-1.32403	-3.79412	0.0729086	-0.226708	0.282509
3223	MXAN_RS15850	MXAN_3272	3823648	3824781	serine/threonine-protein kinase		WP_011553317.1	-0.000577243	0.00595703	-0.0407003	0.100807	0.0742795	0.0723445	0.120452	0.0972769	0.230527	0.226053	0.13787	0.209446	0.258679	0.14794	-0.104808	0.418223	0.200969	0.164519	0.112373	0.126256	-0.0561618	-0.931456	0.233939	-0.477732	-1.14684	-1.21752	-1.04536	-0.393322	-0.562466	-0.142672
3224	MXAN_RS15855	MXAN_3273	3824881	3825885	membrane dipeptidase		WP_026114304.1
3225	MXAN_RS15860	MXAN_3274	3825922	3826299	hypothetical protein		WP_216609409.1	0.03738	0.0464116	-0.0423086	0.392054	0.434331	-0.00715264	0.518406	0.355733	-0.0891202	-0.00881174	0.099137	0.192678	0.066826	0.129539	0.0855829	-0.224366	0.111207	0.132273	0.225176	0.168743	0.207027	0.26777	-1.30972	-1.4999	-0.611464	-0.582104	-1.48869	-0.371672	0.00052237	0.300903
3226	MXAN_RS15865	MXAN_3275	3826485	3827984	hypothetical protein		WP_011553320.1	-0.0208829	-0.00666943	-0.0606924	0.0171521	-0.0431589	-0.0883054	0.112496	0.0580272	0.282327	-0.0392181	0.131609	0.0401483	0.0653079	0.0184125	0.185096	0.2956	0.0602718	0.212183	0.214191	0.187573	0.387982	0.445518	-0.00935257	0.868059	0.0493971	0.947147	0.825273	0.577085	0.703721	0.150983
3227	MXAN_RS15870	MXAN_3276	3827981	3829150	hypothetical protein		WP_011553321.1	0.00275043	-0.00192907	-0.0097711	0.10974	-0.00512612	0.0656669	0.0407621	0.0218563	0.12692	0.0239481	-0.00646793	0.0330845	0.0667934	-0.0116584	-0.0138347	0.0298175	0.0166242	0.00288506	0.0876488	0.0878228	-0.0863821	-0.278844	0.0746981	0.0521831	-0.227454	0.26473	-0.0699375	-0.201308	-0.26562	0.0894598
3228	MXAN_RS15875		3829168	3829464	peroxidase		WP_231405809.1	0.0209484	0.00187752	-0.0114162	0.220536	0.169964	0.230637	0.0972427	0.0695015	0.0151584	-0.0946431	-0.127406	-0.0164393	0.0615989	0.175841	0.259618	0.274509	0.0584096	0.041181	-0.0232119	0.089024	-0.0685623	0.0444048	-0.507171	-0.367762	1.09855	0.754518	1.15245	0.984855	0.409815	0.396607
3229	MXAN_RS15880		3829537	3829779	peroxidase		WP_216609412.1	-0.0256782	-0.00256545	-0.0155859	-0.152973	-0.0811968	-0.1855	-0.390204	-0.106799	-0.0537198	-0.106493	-0.236259	-0.265294	0.0307075	-0.0617161	-0.161657	0.312136	-0.0765511	-0.0568112	-0.284222	-0.124573	0.106081	-0.27358	-1.30899	-0.972063	-0.82632	-1.51418	-0.579659	-1.37377	1.20988	0.172429
3230	MXAN_RS15885	MXAN_3278	3829865	3830662	alpha/beta fold hydrolase		WP_011553323.1	-0.0149456	-0.00405956	-0.0294599	0.157239	0.140461	0.0896494	0.277387	0.178267	-0.0334596	0.0907641	0.128905	0.112753	0.104389	-0.0588201	-0.0229508	-0.255641	0.131209	-0.123293	0.252552	0.053785	-0.00583951	-0.466587	0.0329545	-1.44303	-1.9569	0.440465	0.390076	-0.0247222	-0.196423	0.0611848
3231	MXAN_RS15890	MXAN_3279	3830685	3831665	magnesium transporter CorA family protein		WP_011553324.1	0.0159882	-0.00472748	-0.0329914	0.123293	0.12296	0.212474	0.193537	0.136347	-0.017324	0.03584	0.156362	0.0936552	0.05395	-0.00436692	-0.0497759	0.228618	-0.0260359	0.00727753	0.180463	0.0451762	0.0118611	-0.215876	-0.042071	1.01899	0.420837	0.241541	0.20016	0.592475	0.338342	0.379368
3232	MXAN_RS15895	MXAN_3280	3831709	3832848	hypothetical protein		WP_011553325.1	-0.041005	0.0301064	-0.0489761	0.0337142	0.042994	-0.459037	-0.118509	-0.0584333	-0.245865	0.0147081	-0.14772	0.154759	0.220875	-0.167174	0.00209841	-1.58026	0.164679	-0.134448	0.179834	0.035203	-0.0011448	-0.359662	-0.687536	-2.10764	-3.29871	-2.24734	-0.0652148	0.232864	-1.13839	-0.644798
3233	MXAN_RS15900	MXAN_3281	3832848	3833678	HAD-IIB family hydrolase		WP_026114306.1	0.0151204	0.0187463	-0.000311156	-0.0516897	0.207343	0.0202381	0.0307483	0.0430517	0.107277	0.134443	0.120908	0.158256	0.284251	0.410023	0.188611	0.29913	0.188478	0.0545886	0.167886	0.210042	0.32747	0.66204	0.337584	-0.146373	-0.0250714	0.453305	-0.241739	0.0749821	0.490795	0.270747
3234	MXAN_RS15905	MXAN_3282	3833683	3834879	class I SAM-dependent rRNA methyltransferase		WP_026114307.1	0.0279207	-0.0218029	-0.0903936	-0.226189	-0.4444	0.10176	-0.375128	-0.347304	-0.948912	0.0169762	-0.147585	0.129506	0.0560995	-0.49593	-0.903356	-0.953789	-0.0531303	0.144986	0.136497	0.115823	-0.394363	-2.00835	-2.35658	-0.589154	-1.31453	-1.33825	-0.472404	-0.815966	-1.882	-0.424631
3235	MXAN_RS15910	MXAN_3283	3834970	3835920	hypothetical protein		WP_011553328.1	-0.00723122	-0.0246667	-0.0615115	0.102335	0.059653	-0.113033	0.306476	0.0628892	-0.42691	-0.0284252	0.0639552	0.156006	0.119829	-0.140195	-0.142463	-0.578403	-0.0356553	-0.00632078	0.109824	0.106689	0.208196	0.266503	-0.373326	-2.52713	-1.76728	0.072755	-1.48349	-1.03999	0.21014	0.229576
3236	MXAN_RS15915	MXAN_3284	3836082	3836714	alpha/beta hydrolase		WP_011553329.1		0.0146764	-0.0576773							-0.53801	0.0809624	0.417089	0.710755	1.65804	2.52532	3.83738	0.573519	-0.0152419	1.01915	1.17489	1.89032	2.39983	3.34616	-0.440616	0.825561	-0.458143	-4.58421	-3.32098	-3.34152	-0.189968
3237	MXAN_RS15920	MXAN_3285	3836877	3838670	S8 family serine peptidase		WP_011553330.1	0.039988	0.00205743	-0.0115963	0.281111	0.119263	0.673592	0.223984	0.592305	0.0175702	-0.0749447	-0.0459869	-0.108057	-0.112078	-0.0552798	-0.180533	-0.760492	-0.189234	0.0154857	-0.610484	-0.101536	-0.574028	-0.0705672	0.263906	0.791756	-2.83275	-2.44779	0.02838	-1.32719	-0.944397	-0.327548
3238	MXAN_RS15925	MXAN_3286	3838667	3838882	DUF5818 domain-containing protein		WP_011553331.1	0.0443978	0.0108786	0.0297079	0.224796	0.074557	0.158652	0.367845	0.296555	0.744868	-0.0732862	0.0175903	-0.182107	0.031439	0.264169	-0.00618655	-0.836704	-0.0803551	-0.0269432	-0.0459944	-0.0334508	0.279882	0.999873	-0.625724	1.12173	-0.736809	0.170338	0.688601	0.729195	0.802046	0.146406
3239	MXAN_RS15930	MXAN_3287	3838899	3840029	type II CAAX endopeptidase family protein		WP_228556533.1	-0.0688542		-0.549245	0.665539	0.625787	0.60516	0.885625	0.540847	0.511036												-0.0261492	-3.29814	-0.832676				-3.63248	-4.23958	-2.19422	-0.56598
3240	MXAN_RS15935	MXAN_3288	3840191	3842746	1-acyl-sn-glycerol-3-phosphate acyltransferase		WP_011553333.1	-0.00772915	0.00965228	-0.026806	0.000777643	0.13805	-0.0154142	0.119656	0.170389	0.109988	-0.0631414	0.00762729	-0.0556701	0.0866834	0.271937	0.0972048	0.523078	-0.0938725	-0.146733	-0.210921	0.0606958	-0.14184	-0.395154	0.16144	1.5679	0.526988	-0.399705	0.370123	0.568601	0.533439	0.234409
3241	MXAN_RS15940	MXAN_3289	3842759	3844480	arginine--tRNA ligase	argS	WP_011553334.1
3242	MXAN_RS15945	MXAN_3290	3844556	3846253	hybrid sensor histidine kinase/response regulator		WP_020478986.1	-0.0196198	0.0125446	0.0728044	-0.10919	-0.276993	-0.207096	-0.0508208	-0.118622	-0.791254	0.0245823	-0.128646	-0.256669	-0.206145	-0.548148	-0.892629	-1.01189	-0.0664887	0.297142	-0.266445	-0.125799	0.467445	-0.106506	0.0457764	0.568426	0.35053	0.00647884	1.27265	1.02894	1.33422	0.640837
3243	MXAN_RS15950	MXAN_3291	3846354	3847085	HEAT repeat domain-containing protein		WP_011553336.1
3244	MXAN_RS15955	MXAN_3292	3847177	3848352	J domain-containing protein		WP_011553337.1	-0.0272778	-0.0403727	-0.0822014	-0.381024	-0.314649	-0.979056	-0.363645	-0.482466	0.35826	-0.0491198	-0.450229	-0.0351231	-0.763148	-0.335437	-0.661815	-1.0979	-0.211227	-0.219767	-0.309094	0.0886047	-0.91386	-3.63572	-4.20151	-4.21747	-1.21654	-1.72562	-3.04389	-2.64846	-0.501707	-1.12364
3245	MXAN_RS15960	MXAN_3293	3848465	3849163	hypothetical protein		WP_225909244.1
3246	MXAN_RS15965	MXAN_3294	3849160	3849654	ribosomal protein S18-alanine N-acetyltransferase	rimI	WP_011553339.1
3247	MXAN_RS15970	MXAN_3295	3849877	3850248	30S ribosomal protein S12	rpsL	WP_002637381.1
3248	MXAN_RS15975	MXAN_3296	3850399	3850869	30S ribosomal protein S7	rpsG	WP_011553340.1
3249	MXAN_RS15980	MXAN_3297	3851014	3853089	elongation factor G	fusA	WP_011553341.1			0.0602269																		-0.546068	-0.538409	-2.53071				-3.75106	-4.0924	-4.30011	-1.62191
3250	MXAN_RS15985	MXAN_3298	3853234	3854424	elongation factor Tu	tuf	WP_011553342.1
3251	MXAN_RS15990	MXAN_3299	3854626	3854934	30S ribosomal protein S10	rpsJ	WP_002633608.1
3252	MXAN_RS15995	MXAN_3300	3854988	3855611	50S ribosomal protein L4	rplD	WP_002633607.1
3253	MXAN_RS16000	MXAN_3301	3855608	3855901	50S ribosomal protein L23		WP_002633606.1
3254	MXAN_RS16005	MXAN_3302	3855936	3856781	50S ribosomal protein L2	rplB	WP_011553343.1
3255	MXAN_RS16010	MXAN_3303	3856791	3857078	30S ribosomal protein S19	rpsS	WP_002633604.1
3256	MXAN_RS16015	MXAN_3304	3857114	3857458	50S ribosomal protein L22	rplV	WP_002633603.1
3257	MXAN_RS16020	MXAN_3305	3857500	3858162	30S ribosomal protein S3	rpsC	WP_002633602.1
3258	MXAN_RS16025	MXAN_3306	3858229	3858648	50S ribosomal protein L16	rplP	WP_002633601.1
3259	MXAN_RS16030	MXAN_3307	3858694	3858900	50S ribosomal protein L29	rpmC	WP_011553344.1
3260	MXAN_RS16035	MXAN_3308	3859003	3859317	30S ribosomal protein S17	rpsQ	WP_026114015.1
3261	MXAN_RS16040	MXAN_3309	3859385	3859753	50S ribosomal protein L14	rplN	WP_002633598.1
3262	MXAN_RS16045	MXAN_3310	3859797	3860132	50S ribosomal protein L24	rplX	WP_011553346.1
3263	MXAN_RS16050	MXAN_3311	3860314	3860967	50S ribosomal protein L5	rplE	WP_020478749.1
3264	MXAN_RS16055	MXAN_3312	3860995	3861180	type Z 30S ribosomal protein S14		WP_011553348.1
3265	MXAN_RS16060	MXAN_3313	3861343	3861759	30S ribosomal protein S8	rpsH	WP_011553349.1
3266	MXAN_RS16065	MXAN_3314	3861824	3862390	50S ribosomal protein L6	rplF	WP_011553350.1
3267	MXAN_RS16070	MXAN_3315	3862499	3862855	50S ribosomal protein L18	rplR	WP_026114014.1
3268	MXAN_RS16075	MXAN_3316	3862878	3863399	30S ribosomal protein S5	rpsE	WP_011553352.1
3269	MXAN_RS16080	MXAN_3317	3863403	3863672	50S ribosomal protein L30	rpmD	WP_011553353.1
3270	MXAN_RS16085	MXAN_3318	3863693	3864220	50S ribosomal protein L15	rplO	WP_011553354.1
3271	MXAN_RS16090	MXAN_3319	3864355	3865701	preprotein translocase subunit SecY	secY	WP_011553355.1
3272	MXAN_RS16095	MXAN_3320	3865865	3866512	adenylate kinase		WP_011553356.1
3273	MXAN_RS16100	MXAN_3321	3866870	3867088	translation initiation factor IF-1	infA	WP_002614803.1
3274	MXAN_RS16105	MXAN_3322	3867162	3867278	50S ribosomal protein L36	rpmJ	WP_011553357.1
3275	MXAN_RS16110	MXAN_3323	3867333	3867716	30S ribosomal protein S13	rpsM	WP_011553358.1
3276	MXAN_RS16115	MXAN_3324	3867778	3868218	30S ribosomal protein S11	rpsK	WP_011553359.1
3277	MXAN_RS16120	MXAN_3325	3868288	3868914	30S ribosomal protein S4	rpsD	WP_011553360.1
3278	MXAN_RS16125	MXAN_3326	3869058	3870080	DNA-directed RNA polymerase subunit alpha		WP_011553361.1
3279	MXAN_RS16130	MXAN_3327	3870264	3870683	50S ribosomal protein L17	rplQ	WP_011553362.1
3280	MXAN_RS16135	MXAN_3328	3870787	3871371	hypothetical protein		WP_225909245.1	0.00490483	0.0042075	-0.0142948	0.0974299	0.125909	0.205442	0.272012	0.297997	0.362395	-0.0835381	-0.0196228	0.0711456	0.0428072	0.0761429	0.347393	0.512438	0.0425222	0.000940517	0.0727217	0.169021	0.30699	0.241641	0.506754	0.195268	-0.0219036	-0.710388	0.0191662	0.133131	-0.194874	0.158576
3281	MXAN_RS16140	MXAN_3329	3871504	3872883	tetratricopeptide repeat protein		WP_011553364.1	0.051027	0.00748503	0.0474051	0.142536	0.201926	0.159939	0.204881	0.2591	0.240481	0.147193	0.179573	0.252921	0.134765	0.0427975	0.0895485	-0.171324	0.148441	0.103982	0.274103	0.208477	0.0747583	-0.355245	-0.0162432	0.0670697	-0.110214	0.0388946	-0.0906119	-0.176071	-0.0756074	0.0223438
3282	MXAN_RS16145	MXAN_3330	3872898	3873692	lysophospholipid acyltransferase family protein		WP_011553365.1
3283	MXAN_RS16150	MXAN_3331	3873928	3874542	deoxynucleoside kinase		WP_011553366.1	-0.0176079	0.00534535	-0.0423053	0.033025	-0.15414	-0.127305	-0.172638	-0.137414	-0.394217	0.0332411	0.0888764	-0.00829729	-0.0640223	-0.0277755	0.0364156	0.405404	-0.0743161	0.15093	-0.0477697	-0.112227	-0.360087	-0.466672	-0.625455	-1.15662	-2.30884	-2.18139	-3.92552	-1.71192	-1.21148	0.102513
3284	MXAN_RS16155	MXAN_3332	3874539	3875714	hypothetical protein		WP_011553367.1
3285	MXAN_RS16160	MXAN_3333	3875770	3877470	sigma-54-dependent Fis family transcriptional regulator		WP_011553368.1	-0.0129536	-0.0098378	-0.426612	-0.425073	-0.330447	-1.41672	-0.72972	-0.642239	0.0641607	-0.00451855	-0.0386359	0.109162	0.136929	0.0192925	-0.105628	-1.60554	-0.239188	-0.0908198	-0.546204	-0.150018	0.354823	-2.04036	-1.43391	-1.0984	-1.09087	-2.49403	-3.44783	-2.35676	0.494629	0.483628
3286	MXAN_RS16165	MXAN_3334	3877486	3878397	DMT family transporter		WP_011553369.1	-0.0345922	0.00359663	0.0277641	0.172233	0.155561	0.097962	0.0128946	0.16586	0.0192248	0.127623	0.073627	0.0514392	0.00905593	-0.00539481	-0.169518	-0.48098	-0.073094	-0.147091	-0.0442066	-0.0677355	-0.0364491	0.132068	-0.113213	0.495111	-0.0977845	0.701821	0.270176	0.0994637	0.486148	-0.123978
3287	MXAN_RS16170	MXAN_3335	3878473	3879384	pseudouridine-5'-phosphate glycosidase		WP_011553370.1	0.012958	-0.0225258	-0.162381	-0.077513	-0.0775071	-0.00302696	-0.0520007	-0.108977	0.0584587	0.0786019	-0.115308	0.245766	0.32665	0.127669	-0.230349	0.406644	-0.0139898	-0.0832806	-0.0373907	0.046405	0.442828	-0.0462754	-0.0858405	-1.29016	-2.20798	-0.702711	-1.94523	-1.19929	0.405155	0.521758
3288	MXAN_RS16175	MXAN_3336	3879406	3879891	GAF domain-containing protein		WP_011553371.1	-0.0851559	0.0308852	-0.526321	-0.0645033	0.183278	-0.309236	0.354455	0.125961	0.0250589	-0.234791	-0.312172	-0.32565	-0.251126	-0.890307	-1.14295	-1.48054	-0.509696	-0.441232	-0.416354	-0.210012	-0.553272	-1.17594	-1.9541	-2.61361	-3.29541	-2.07993	-0.707649	-2.65646	-1.48455	-0.389403
3289	MXAN_RS16180	MXAN_3337	3879991	3880728	NAD-dependent deacylase		WP_011553372.1
3290	MXAN_RS16185	MXAN_3338	3880785	3882479	serine/threonine-protein kinase		WP_074960190.1	-0.0270278	0.00882601	-0.0159982	-0.171731	-0.22119	-0.443963	-0.342711	-0.0749874	-0.526685	0.189758	0.108023	0.324314	0.174797	-0.0660502	-0.271865	-0.976484	0.169438	0.0992283	0.554947	0.194909	-0.4821	-0.866957	-0.22889	-1.16712	-1.72528	-1.59931	-3.88716	-0.923811	-0.605795	-0.383374
3291	MXAN_RS16190	MXAN_3339	3882602	3884575	ABC-F family ATP-binding cassette domain-containing protein		WP_011553374.1	-0.0126431	-0.0332527	-0.0625171	0.241297	0.113111	-0.137752	-0.0075205	0.242823	-0.896835	0.0379975	0.208694	0.342916	-0.00210702	0.166653	-0.947817	-0.151062	0.1154	0.121984	0.287362	0.190082	-0.308488	-1.78137	-1.77089	-2.67408	-1.24322	-1.82776	-2.74522	0.147823	-1.8165	-0.0556933
3292	MXAN_RS16195	MXAN_3342	3884599	3885261	zf-TFIIB domain-containing protein		WP_011553375.1	-0.00501141	-0.0112598	-0.0300954	0.098302	0.0324203	-0.0124975	-0.345501	-0.105476	-0.153048	0.0833972	-0.0370137	-0.0208294	-0.0568934	-0.0465254	-0.322325	-0.629678	0.106599	0.0461052	-0.730912	-0.120995	-0.0147981	0.0589328	-0.166466	-0.330268	-1.55229	0.0107046	-1.05246	0.41056	0.382446	-0.301651
3293	MXAN_RS16200	MXAN_3343	3885347	3887590	sensor histidine kinase		WP_011553377.1	-0.00146362	-0.00740334	0.0209336	-0.274577	-0.330453	-0.617666	-0.305147	-0.320224	0.0846932	-0.32862	-0.388551	-0.227726	-0.302238	0.137928	0.153772	0.211383	-0.121447	-0.118675	-0.256341	-0.271863	-0.0596615	-0.769392	0.0164534	-2.7297	-1.07535	-0.252163	-1.48142	-2.79874	-0.853638	-0.0407235
3294	MXAN_RS16205	MXAN_3344	3887698	3890103	transglycosylase SLT domain-containing protein		WP_011553378.1	-0.0425525		-0.0390959	-0.877312	-0.598475	-0.496008	-0.525536	-0.254366	-1.80368												-1.12193	-1.26531	-0.807807				-4.20888	-3.43433	-2.88387	0.144989
3295	MXAN_RS16210	MXAN_3345	3890334	3890537	cold-shock protein		WP_011553379.1
3296	MXAN_RS16215	MXAN_3346	3890672	3892069	L-seryl-tRNA(Sec) selenium transferase	selA	WP_011553380.1
3297	MXAN_RS16220	MXAN_3347	3892066	3892659	HNH endonuclease		WP_020478752.1	-0.0252198	-0.00335284	0.0460067	-0.018055	0.101389	0.0496555	-0.359259	-0.180656	-1.35705	0.22664	0.244456	0.214469	0.183263	0.287016	-0.257357	-0.822325	0.151663	0.132393	-0.0963824	0.101377	0.126072	-0.592343	-2.38919	-0.473746	-0.823246	0.234285	-1.32577	-0.476661	0.344384	0.0885863
3298	MXAN_RS16225	MXAN_3348	3892814	3893833	P-loop NTPase		WP_225909246.1	-0.0105278		-0.482357	0.0958919	-0.0422064	0.101176	-0.128263	-0.217463	-1.93799												-0.49003	-5.33008	-4.64811				-1.56099	-4.82201	-1.24221	-0.74427
3299	MXAN_RS16230	MXAN_3349	3893830	3895569	helix-turn-helix domain-containing protein		WP_011553383.1	0.000257799	-0.0114423	-0.0244538	-0.0103002	0.0348362	0.0621739	-0.000450718	0.0757437	0.0369561	-0.0146466	0.0703439	0.149931	0.106104	-0.0523327	-0.00245227	0.17011	-0.143928	-0.0193899	0.200882	0.0751304	-0.174007	-0.0556254	-0.120358	-0.992737	-0.240998	-0.0374509	-0.587322	-0.251547	-0.259418	-0.301695
3300	MXAN_RS16235	MXAN_3350	3895655	3895918	hypothetical protein		WP_011553384.1
3301	MXAN_RS16240	MXAN_3352	3895929	3896969	RluA family pseudouridine synthase		WP_011553385.1			-0.0908815																		-1.58987	-2.3827	-1.38051				-1.86024	-3.31385	-1.71154	-0.821743
3302	MXAN_RS16245	MXAN_3353	3896950	3898260	hypothetical protein		WP_011553386.1	-0.000991045	0.000591238	-0.0201767	0.0516486	0.0181161	-0.113589	-0.050203	0.0106068	-0.156509	-0.0213941	-0.00816458	0.0405526	0.000384756	-0.174701	-0.0485857	-0.209528	0.0774092	0.0689755	0.0592833	0.0536484	-0.124283	-0.0767777	-0.0927844	0.240303	0.161596	-0.256362	0.236587	0.110568	0.0284657	-0.0115872
3303	MXAN_RS16250	MXAN_3354	3898265	3900031	HEAT repeat domain-containing protein		WP_011553387.1	0.00778661	0.0111594	-0.00834813	0.00142286	0.0409151	-0.136714	-0.00517634	0.0696908	0.0395493	-0.073549	-0.0758406	-0.029712	0.0356416	-0.0448605	-0.0426159	0.116988	-0.057036	-0.137908	-0.0475812	0.00111819	0.0446622	0.418882	0.090918	0.64749	0.313287	1.09961	0.393232	0.396129	0.718783	0.275262
3304	MXAN_RS16255	MXAN_3355	3900190	3900525	hypothetical protein		WP_020478753.1	-0.0474584	0.0268418	-0.0291573	0.179304	0.258058	0.0892361	0.17053	0.180139	-0.367245	0.316865	0.185156	0.285087	0.35552	0.284737	-0.0164404	0.183	0.175776	0.221448	0.356066	0.35256	-0.233752	-1.98295	-0.0384725	-0.558957	-1.46995	-0.556827	-2.85205	-1.16033	0.635099	-0.264023
3305	MXAN_RS16260	MXAN_3356	3900689	3903154	oligopeptide transporter, OPT family		WP_011553389.1
3306	MXAN_RS16265	MXAN_3357	3903316	3904203	RNA polymerase factor sigma-32		WP_020478755.1	-0.093799		-0.513971	-0.0510977	-0.723612	-1.14987	-1.30994	-0.713245	-3.05385												-0.562277	-2.832	-1.70159				-2.17517	-2.57323	-1.43843	-0.0186882
3307	MXAN_RS16270	MXAN_3359	3904634	3906688	DUF3488 and transglutaminase-like domain-containing protein		WP_171452277.1	-0.0101259	-0.00284637	-0.0291276	0.0432788	0.0546225	0.108974	0.11685	0.117899	0.211194	0.0351931	0.0151745	0.040717	0.0677698	0.0759305	-0.133312	0.0926536	-0.0344261	-0.105121	-0.0680006	0.00327719	0.075643	0.0750809	0.173938	0.503251	0.89919	0.332215	0.457723	0.450318	0.0634264	-0.00913834
3308	MXAN_RS16275	MXAN_3360	3906685	3907653	DUF58 domain-containing protein		WP_011553393.1	-0.0169436	-0.00365971	0.0666377	-0.440372	0.065817	-0.0475021	-0.233092	-0.293911	-0.472815	0.125831	0.263469	0.0997167	0.175212	0.193746	-0.129647	-0.860546	0.00736129	0.0489512	0.0883655	0.120862	0.0922093	-0.863653	-2.81598	-0.0063921	-2.70919	-1.37292	-1.91929	-0.182298	-0.764341	-0.533283
3309	MXAN_RS16280	MXAN_3361	3907650	3908630	AAA family ATPase		WP_011553394.1	-0.0198457		-0.014842	-0.324333	0.084566	-0.511085	-0.584167	0.216604	-1.01367												-0.12933	-1.23291	-2.85573				-4.86273	-2.61045	-4.30272	-0.727918
3310	MXAN_RS16285	MXAN_3362	3908726	3909049	STAS domain-containing protein		WP_020478756.1
3311	MXAN_RS16290	MXAN_3363	3909235	3909966	lytic transglycosylase domain-containing protein		WP_026114013.1	-0.0226624	-0.00440482	-0.0419534	-0.0381477	-0.177716	-0.0972174	0.0168698	0.0583207	0.595786	0.0332073	0.123235	-0.273641	0.218275	0.460312	0.716763	0.683095	0.0713552	-0.112377	-0.307463	-0.0824826	0.784917	0.417865	0.645085	1.69091	1.93551	2.35428	1.59703	1.45777	1.4119	-1.70196
3312	MXAN_RS37680		3910275	3910433	lmo0937 family membrane protein		WP_020478757.1
3313	MXAN_RS16295	MXAN_3365	3910430	3910996	hypothetical protein		WP_011553398.1
3314	MXAN_RS16300	MXAN_3366	3911044	3912114	HupE/UreJ family protein		WP_011553399.1	0.00515184	0.000480127	-0.0167087	-0.068709	-0.0676211	-0.115705	-0.0361266	0.0151517	-0.168261	-0.0105098	-0.0108481	0.0825949	0.0939822	0.00910431	-0.0930314	-0.155868	-0.0490749	-0.00170528	0.333397	0.151476	-0.0404735	-0.0655208	-0.161563	0.105907	0.330905	-0.132298	0.2848	0.223317	0.0297537	0.198159
3315	MXAN_RS16305	MXAN_3367	3912173	3912646	hypothetical protein		WP_026114012.1
3316	MXAN_RS16310	MXAN_3368	3912713	3913483	hypothetical protein		WP_011553401.1
3317	MXAN_RS16315	MXAN_3370	3913630	3914304	50S ribosomal protein L3	rplC	WP_011553403.1
3318	MXAN_RS16320	MXAN_3371	3914691	3915512	outer membrane beta-barrel domain-containing protein		WP_026114011.1	-0.0467727			-0.151602	-0.281871	-0.970154	-0.341712	-0.0300051	-0.955431
3319	MXAN_RS16325	MXAN_3372	3915525	3916853	outer membrane beta-barrel domain-containing protein		WP_011553405.1	-0.0158869	0.00168965	-0.00651186	0.00722883	-0.069273	-0.0846712	0.0494601	-0.013307	-0.298919	0.00212062	0.0270928	0.0150948	0.0417091	-0.065339	-0.00125492	-0.113478	0.0137602	0.103574	0.186617	0.119181	0.153218	-0.113531	-0.428073	-3.56454	-0.0719828	0.227465	-6.41632	-4.29731	-4.01025	-6.50116
3320	MXAN_RS16330	MXAN_3373	3916877	3918415	hypothetical protein		WP_011553406.1	0.00255732	-0.00252895	0.0494374	0.0300976	0.143709	0.19991	-0.25655	-0.0793266	-0.207472	-0.150082	-0.0535473	-0.112588	-0.124786	-0.415932	-0.0301598	-0.202071	0.0379348	-0.0122515	0.00247641	-0.0650975	0.108034	0.240375	-0.242104	-0.10816	0.168365	-0.0401574	-4.98611	-2.36547	-2.16026	-5.71795
3321	MXAN_RS16335	MXAN_3374	3918630	3922238	tetratricopeptide repeat protein		WP_043612382.1	0.0247256	0.000221542	-0.00860779	0.0309399	0.0311567	0.101047	-0.0942485	0.0988997	0.000360099	-0.095294	-0.0565523	-0.058963	-0.0743856	-0.105267	-0.195639	-0.221688	-0.145535	0.0156614	-0.126641	-0.0507151	0.239707	0.0162511	0.00180959	-0.826115	0.158524	0.571789	-4.07236	-2.49015	-2.86156	-5.51492
3322	MXAN_RS16340	MXAN_3375	3922235	3923734	tetratricopeptide repeat protein		WP_011553408.1	0.00725863	0.00200108	-0.0351697	0.0394128	-0.0237414	0.132479	0.0936484	0.0151631	0.0689886	-0.0299874	0.00576735	-0.0228242	-0.155747	-0.247248	-0.193349	-0.115366	-0.0147675	0.065869	-0.158634	-0.0834491	0.438759	0.283108	-0.313783	-1.79635	-0.219463	0.024255	-4.68166	-3.11212	-2.73621	-3.25533
3323	MXAN_RS16345	MXAN_3376	3923942	3924226	hypothetical protein		WP_026114010.1	-0.00752813	-0.00834264	-0.0441397	-0.19632	0.00803661	-0.147109	-0.0548927	-0.0138508	-0.486397	-0.0330945	0.0518116	0.0439962	-0.147176	-0.713137	-0.292761	-0.350482	-0.194481	-0.101893	0.0656391	-0.152218	0.232538	-0.380276	-0.0359329	-2.67627	-0.974786	-0.927215	-4.5016	-4.72191	-2.80978	-5.12172
3324	MXAN_RS16350	MXAN_3377	3924282	3926330	TonB family protein		WP_011553410.1
3325	MXAN_RS16355	MXAN_3378	3926483	3927085	adventurous gliding motility protein CglE	cglE	WP_011553411.1	-0.0248719	-0.0166266	-0.0688393	-0.291149	-0.277935	-0.205133	-0.176275	-0.204053	-0.428199	-0.0661274	0.0690628	-0.0627765	-0.111616	-0.240154	-0.398757	-0.764179	-0.169116	0.0463397	-0.0124478	-0.014853	0.213623	-0.152325	-0.140175	-0.92155	-0.0840724	0.374254	-2.82264	-1.64927	-0.111096	-0.572836
3326	MXAN_RS16360	MXAN_3379	3927178	3929025	translational GTPase TypA	typA	WP_011553412.1
3327	MXAN_RS16365	MXAN_3380	3929225	3930166	alpha/beta hydrolase		WP_011553413.1	-0.00374326	-0.00734662	-0.0344013	0.000834145	0.00803515	-0.0933347	-0.0484886	-0.0132103	-0.118737	-0.0771309	-0.0607264	-0.17281	-0.202234	-0.1747	-0.224747	-0.53813	-0.0901991	-0.0374898	-0.0882597	-0.10077	0.00592735	0.232515	-0.0453363	-0.38254	0.0725663	-0.440284	0.0520804	-0.764305	-0.104892	0.373515
3328	MXAN_RS16370	MXAN_3381	3930163	3931749	sigma-54-dependent Fis family transcriptional regulator		WP_020478758.1	-0.0250287	-0.0249988	-0.0909957	0.06328	-0.0920891	-0.377311	-0.123777	0.0891347	0.0210954	0.0658302	0.0709397	-0.000980422	0.0105787	-0.0859472	0.0746183	-0.544594	-0.00700144	-0.0291605	0.0833773	0.100307	0.131584	-0.484685	-0.205198	-1.7576	0.506786	-2.40014	-1.82272	1.0334	0.156903	0.19137
3329	MXAN_RS16375	MXAN_3382	3931866	3932873	cation diffusion facilitator family transporter		WP_011553415.1	0.00347983	-0.00230144	-0.0888194	-0.149181	-0.0523559	0.140791	-0.0974847	0.0436332	0.135364	-0.18653	-0.116149	-0.325171	-0.368592	-0.19609	-0.262554	-0.820664	-0.18311	-0.0204093	-0.393367	-0.276317	-0.150079	-0.202693	-0.391164	-1.79578	-2.21737	0.0406569	-0.348362	0.725004	0.0579186	-0.392134
3330	MXAN_RS16380	MXAN_3383	3932979	3934013	hypothetical protein		WP_026129751.1	0.0154376	-0.0022181	-0.0571917	-0.0435079	-0.0139501	-0.0100933	-0.194097	-0.0584163	-0.160518	-0.271778	-0.0244087	-0.118734	-0.096926	-0.314973	0.0112805	0.354622	-0.0751243	-0.134769	-0.264251	-0.372101	0.113452	0.538452	0.255066	-0.759761	-0.0553837	-0.147707	0.919797	0.00156055	0.191578	0.0892619
3331	MXAN_RS16385	MXAN_3384	3934039	3934596	16S rRNA (guanine(966)-N(2))-methyltransferase RsmD	rsmD	WP_011553417.1	-0.021001	-0.0645123	-0.514268	-0.0220868	-0.424359	0.11847	-0.609859	0.133352	-1.16867	0.466239	0.134935	0.358894	0.396088	-0.676195	-0.105523	-0.0777646	-0.016346	-0.172443	0.614688	0.320092	-0.597793	-1.64299	-0.310468	-1.93421	-4.12325	-2.44143	-2.61789	-0.683134	-2.79142	-0.311979
3332	MXAN_RS16390	MXAN_3385	3934642	3935124	pantetheine-phosphate adenylyltransferase	coaD	WP_011553418.1
3333	MXAN_RS16395	MXAN_3386	3935172	3936362	pyridoxal phosphate-dependent aminotransferase		WP_011553419.1
3334	MXAN_RS39105	MXAN_3387	3936367	3937182	hypothetical protein		WP_020478759.1	-0.0149452	-0.00104543	-0.0093233	-0.00149941	-0.162994	-0.122893	-0.0977187	0.0478163	-0.0751803	-0.0216469	0.0761959	0.100954	-0.0403656	-0.243888	-0.40045	0.0263043	-0.105637	-0.0851293	0.188775	-0.0263431	0.271271	0.14553	0.167236	-1.05342	-1.67923	0.0467479	0.373113	-1.42873	-0.54288	-0.311588
3335	MXAN_RS16405	MXAN_3388	3937305	3940556	carbamoyl-phosphate synthase large subunit	carB	WP_011553421.1	-0.0117782	-0.0184388	0.087154	-0.290909	-0.256531	-0.0767489	-0.495936	-0.160703	-0.0225028	0.0645037	0.190963	0.293996	0.109326	-0.182897	0.24374	-1.72347	-0.00403789	0.0159275	0.213397	0.193629	0.185207	-0.239791	-1.50366	0.407581	-2.83269	-0.964898	-0.440351	-1.35751	1.11418	-0.0847827
3336	MXAN_RS16410	MXAN_3389	3940634	3941719	NADH:flavin oxidoreductase		WP_011553422.1	-0.0330679	-0.00506803	-0.0917564	-0.236776	-0.305084	0.215423	-0.502546	-0.801737	-1.39936	0.0194929	-0.0357558	0.1054	0.219655	0.018886	-0.33365	-0.328753	-0.272013	-0.577019	0.276803	0.00105123	-0.214507	-0.666288	-3.78294	-1.69123	-4.02489	-3.48696	-2.15867	-2.15078	-1.11531	-1.21369
3337	MXAN_RS16415	MXAN_3390	3942014	3943165	fatty acid desaturase		WP_011553423.1	-0.0189003	0.00282145	-0.0488552	-0.0726507	-0.0972529	-0.0529403	-0.0313189	-0.0337958	-0.280815	-0.0523507	-0.0624093	0.0528738	-0.0220492	-0.0176372	0.00584987	-0.234401	-0.0163388	-0.108778	0.103732	0.0143958	-0.178875	-0.24435	-0.328606	-0.704045	-0.379473	-0.344464	-0.710643	-0.241116	-0.419912	-0.107918
3338	MXAN_RS16420	MXAN_3391	3943181	3943663	SRPBCC family protein		WP_011553424.1	0.0157258	0.00463695	0.0392273	0.091553	-0.151238	-0.141746	-0.0483191	-0.0100797	-0.189854	0.0178757	-0.0817537	0.0283236	-0.0741749	-0.286058	0.0568287	-0.0776144	-0.0170672	0.0590534	-0.0123125	-0.0688023	0.13604	0.360023	0.0596547	0.0950003	-0.325311	-0.449486	-0.476381	0.663993	0.0152425	0.175091
3339	MXAN_RS16425	MXAN_3392	3943693	3944172	hypothetical protein		WP_011553425.1	-0.00425898	0.00338184	-0.00503307	-0.144937	-0.188063	-0.27554	-0.1978	-0.0175808	-1.57744	0.118918	-0.140436	-0.233511	-0.309622	-0.809739	-0.114548	-2.62052	-0.508898	-0.224321	-0.0822496	-0.231639	0.0810803	-1.85562	0.619401	-0.908718	-1.47544	-0.0508034	-2.286	-1.89841	-0.316473	-1.3792
3340	MXAN_RS16430		3944249	3944917	hypothetical protein		WP_225909247.1	0.00452655	0.0048676	-0.00822691	0.0209607	0.216052	0.0807289	0.124409	0.0230247	-0.0283227	-0.10939	-0.10725	-0.104348	-0.184144	-0.0161242	-0.116882	-0.464433	0.0391941	0.034648	-0.297142	-0.14668	0.154584	-0.114329	-0.280374	-2.46652	-1.14461	-0.252775	-1.9401	0.0925284	-0.401646	0.238241
3341	MXAN_RS38740	MXAN_3393	3944965	3946203	TonB C-terminal domain-containing protein		WP_225909248.1	-0.051477	0.032717	0.0229909	-0.0674017	0.00603389	0.0974735	0.023805	0.0534687	-0.271795	0.135378	0.104181	-0.0326107	0.0200701	-0.170353	0.175603	-1.38282	0.124766	-0.111181	-0.246861	-0.0590437	-0.219825	-0.860145	-0.197816	-3.84873	-1.51462	-1.91285	-3.35599	-1.70632	-1.13627	0.136788
3342	MXAN_RS16440	MXAN_3394	3946508	3947221	ferritin-like domain-containing protein		WP_225909249.1	0.0283881	-0.010136	-0.0876486	-0.0175376	0.0191766	0.268826	0.120368	0.114521	-0.00315245	-0.0934143	0.0216435	-0.0269396	-0.077879	-0.368607	-0.175638	-0.312956	-0.0240222	-0.183012	-0.321546	-0.0947637	0.0484568	0.148025	0.0305341	-1.19868	-2.6759	0.588916	-0.0732449	0.214389	-0.145468	-0.0752217
3343	MXAN_RS16445	MXAN_3395	3947244	3947849	peptide deformylase	def	WP_011553428.1	0.0189133	0.00526519	-0.123605	0.0743425	0.11976	0.172482	0.334321	0.290212	0.3262	0.147934	0.0219482	0.132459	-0.00615802	0.18902	0.0987938	-0.169412	-0.00515547	0.0660482	0.228579	0.189365	-0.133705	-0.881498	-0.26667	-0.141938	-1.58962	-0.43158	-2.6444	-0.703976	-0.429322	0.478533
3344	MXAN_RS16450	MXAN_3396	3947868	3948362	PaaI family thioesterase		WP_011553429.1
3345	MXAN_RS16455	MXAN_3397	3948466	3949314	MBL fold metallo-hydrolase		WP_026114009.1	-0.00323803	-0.00427048	-0.0362734	-0.0566285	-0.165324	-0.0438141	-0.0405749	-0.0675988	-0.237328	-0.0100574	0.00541882	0.0189883	0.037407	-0.106959	-0.273169	-0.528648	-0.0670821	0.0387309	0.0442377	0.0710282	-0.045871	-0.236468	-0.176792	-0.261149	-0.513486	-0.654203	0.127317	0.132356	-0.118763	-0.073929
3346	MXAN_RS16460	MXAN_3398	3949481	3950608	FAD-dependent monooxygenase		WP_231405820.1	-0.00883751	-0.00538588	-0.0263671	-0.134422	-0.106754	-0.147677	0.0295808	-0.0524622	-0.211692	0.191167	0.179752	0.204213	0.129488	0.010297	-0.129183	-0.0646765	0.178404	0.15635	0.136982	0.146869	-0.137129	-0.155472	-0.383663	-1.98083	-2.44388	0.294125	-0.259738	0.391326	0.0878677	0.0673975
3347	MXAN_RS16465	MXAN_3399	3950628	3951338	hypothetical protein		WP_225909250.1	-0.00213418	0.00474066	-0.0185232	-0.12318	-0.120803	-0.0371333	-0.154335	-0.0353404	-0.0932693	-0.0665325	0.0265117	-0.0239751	-0.248257	-0.239692	-0.179656	-0.446042	-0.15717	-0.14554	-0.0353185	-0.0783602	-0.203442	-0.0962397	-0.466511	-0.681659	-0.740623	-0.0512953	-0.497015	0.0588314	0.2185	-0.00676017
3348	MXAN_RS16470	MXAN_3400	3951432	3952988	mucoidy inhibitor MuiA family protein		WP_020478762.1	-0.0272515	-0.046024	-0.0522836	0.0164399	-0.0352702	0.195498	-0.122032	-0.27827	0.0496891	-0.12201	-0.267343	-0.424834	-0.369902	-0.441515	-0.272782	-1.62222	-0.0323276	-0.161692	-1.21128	-0.611823	0.252031	-0.69132	-0.725115	-3.21333	-3.77167	-0.500665	-1.63218	-1.61416	-0.86779	0.0167377
3349	MXAN_RS16475	MXAN_3401	3952988	3955201	DUF4139 domain-containing protein		WP_011553434.1	-0.00773664	-0.00414869	-0.0158075	-0.0851369	-0.139597	-0.188804	-0.129916	-0.0697601	-0.187455	-0.0480911	-0.0287295	0.100521	0.0188395	-0.0402322	-0.0533421	0.0606649	-0.0765774	0.0266573	0.0146805	-0.023359	-0.0664251	-0.241803	-0.313443	-0.501761	0.176407	-0.332273	0.447062	-0.238178	-0.202533	-0.140799
3350	MXAN_RS16480	MXAN_3402	3955325	3955873	M15 family metallopeptidase		WP_044274213.1	-0.00889492	0.0051421	-0.0257436	0.0868084	0.0557473	-0.0587536	-0.0275224	0.0192917	-0.0392518	-0.016627	0.0440079	0.00143186	-0.0351316	0.0141098	-0.198611	-0.0557594	-0.14587	-0.0136999	0.160759	0.000239489	0.00445184	0.31543	-0.254317	-0.583068	-0.758254	-0.0179488	0.295193	-0.214403	-0.0799836	-0.209414
3351	MXAN_RS16485	MXAN_3403	3955958	3956362	MGMT family protein		WP_011553436.1	-0.0141361	-0.0133827	-0.0661905	4.92353e-05	-0.0954805	0.0308286	-0.0647776	-0.102642	-0.265671	0.0564125	-0.0958209	0.0765383	-0.0584187	-0.290396	-0.282679	-0.198689	0.0448012	0.0675084	0.080908	-0.0600981	-0.121274	-0.114373	-0.403199	-0.990697	-0.219548	-1.02649	0.234688	-0.269953	0.400178	0.14123
3352	MXAN_RS16490	MXAN_3404	3956373	3956903	FHA domain-containing protein		WP_011553437.1	0.00130411	-0.0203006	-0.119734	-0.0545406	-0.146122	-0.324343	-0.340734	-0.080355	-0.192914	-0.0475728	0.0241253	-0.085866	-0.27108	-0.0809778	-0.441022	-0.273689	-0.000203078	0.065242	0.390902	0.21511	-0.0030078	0.382917	0.702482	-1.37857	-2.98871	-3.37717	1.39172	-1.59884	-1.55597	0.2833
3353	MXAN_RS16495	MXAN_3405	3957094	3957612	transcription elongation factor GreA	greA	WP_011553438.1	0.00649738	-0.00845061	-0.0629989	-0.167446	-0.14024	-0.165799	-0.439078	-0.203683	-0.979366	-0.242909	-0.245461	-0.274137	-0.307112	-0.833576	-0.437861	-0.144866	-0.0374657	0.114816	-0.604291	-0.519094	0.147421	-0.406605	-1.50516	-1.7069	-2.67435	-2.30608	0.209152	-0.321742	-2.05796	-1.90941
3354	MXAN_RS16500	MXAN_3406	3957725	3960622	ATP-dependent DNA helicase RecG	recG	WP_020478763.1	-0.042609	-0.0041826	0.0395981	-0.193829	-0.0185703	-0.0886025	0.000324067	-0.273876	-0.164197	0.247385	0.182557	-0.0408791	0.0604677	-0.502324	-0.220009	-1.37882	0.164551	0.206361	0.41289	-0.0653418	-0.509126	-0.357173	-0.42425	-2.6221	-0.812767	-0.866603	-3.72914	-4.46207	-1.48737	0.0789065
3355	MXAN_RS16505	MXAN_3407	3960650	3961288	protein-L-isoaspartate(D-aspartate) O-methyltransferase		WP_011553440.1	-0.0155056	-0.0296097	-0.0497163	-0.403894	-0.33901	-0.846805	-0.518228	-0.714551	-0.710434	-0.0602031	-0.160671	-0.349694	-0.285737	-0.115903	-1.05415	-1.84161	-0.2884	-0.0439846	-0.170979	-0.164788	-0.54552	-1.93533	0.513639	-1.43541	-1.94138	-2.93039	-2.42155	-0.93215	-0.500795	-0.137971
3356	MXAN_RS16510	MXAN_3408	3961389	3961952	hypothetical protein		WP_011553441.1
3357	MXAN_RS16515	MXAN_3409	3961949	3963289	threonine synthase	thrC	WP_011553442.1	-0.00254407	-0.00299557	-0.0110429	0.0667542	0.0320521	0.141221	0.160218	-0.0356514	0.0295756	-0.0231543	0.0085109	-0.0642796	-0.0965334	-0.133982	0.0972908	-0.288703	-0.105242	-0.0741676	-0.0156546	-0.125543	-0.0671203	-0.21288	-0.40757	-0.693853	0.0391081	-0.53799	0.0518967	-0.433731	-0.00536991	-0.0668912
3358	MXAN_RS16520	MXAN_3410	3963323	3964444	3,4-dihydroxy-2-butanone-4-phosphate synthase	ribB	WP_011553443.1
3359	MXAN_RS16525	MXAN_3411	3964652	3964990	hypothetical protein		WP_216608522.1	-0.00914287	-0.0186234	0.00133606	-0.220421	0.274444	0.18651	0.667585	0.181299	-0.228067	0.107226	0.265473	0.423635	0.382793	-0.12023	-0.187335	0.303044	0.182015	0.208926	0.360313	0.515434	0.548344	-0.843452	-0.0764741	-2.40427	-2.41575	-2.26942	0.940029	0.293245	0.568577	0.1416
3360	MXAN_RS16530	MXAN_3412	3964987	3965652	dTMP kinase	tmk	WP_011553445.1
3361	MXAN_RS16535	MXAN_3413	3965725	3966150	hypothetical protein		WP_011553446.1
3362	MXAN_RS16540	MXAN_3414	3966179	3966781	c-type cytochrome		WP_011553447.1	0.0225088	0.00882126	0.0374876	0.135322	0.0347454	-0.0634099	-0.0977952	-0.182685	0.190893	0.167829	0.226766	0.131628	0.270031	0.0786894	0.0152564	0.623111	0.170864	0.202217	-0.018987	0.100661	0.136881	-0.130145	-0.540871	-0.984931	-0.00532778	-0.346599	-0.427024	-0.226445	-0.303234	0.266159
3363	MXAN_RS16545	MXAN_3415	3966817	3969282	heavy metal translocating P-type ATPase		WP_011553448.1	0.00128333	-0.00454096	0.0950411	-0.0679101	-0.0327049	-0.0440755	-0.249805	-0.207351	-0.18251	-0.000418149	-0.0202918	-0.00790976	0.0421829	-0.0439065	0.0918124	0.368508	-0.00731496	0.059276	0.0560157	0.0558386	-0.290655	-0.577972	0.0632514	-1.13852	-0.634332	-0.267581	-0.838852	-0.0111784	-0.38186	-0.0422986
3364	MXAN_RS16550	MXAN_3416	3969632	3970138	DUF305 domain-containing protein		WP_228680779.1	0.00956006	0.000629566	0.0223139	-0.174204	-0.238224	-0.0977122	-0.472399	-0.139569	-0.247074	0.123762	0.150127	0.128821	0.0691789	-0.0452505	0.0383189	0.0664367	0.0242192	0.217035	-0.0186999	0.0130545	-0.224023	-0.278136	-0.27195	-0.238359	-0.494835	-0.654561	-0.699093	-0.309313	-0.456681	-0.121882
3365	MXAN_RS16555	MXAN_3417	3970400	3971428	PQQ-binding-like beta-propeller repeat protein		WP_020480725.1	-0.0358417	0.0018526	0.0319123	-0.00182867	-0.0158629	0.177172	0.0226494	-0.0624782	0.095911	0.0362197	-0.0161247	-0.0588089	0.021649	-0.138312	0.133886	0.0436347	0.0419039	0.0784173	0.0971967	0.041492	-0.0114339	-0.541627	-0.0795302	0.0453902	-1.13747	0.246916	-0.135823	-0.0420149	0.120318	0.0768325
3366	MXAN_RS16560	MXAN_3418	3971524	3972924	sigma-54 dependent transcriptional regulator		WP_011553451.1	0.0025351	0.0156169	-0.076319	0.090862	0.0242445	0.0242492	-0.080165	0.111443	-0.19418	-0.10334	-0.01003	0.0635718	-0.0219852	-0.0639001	-0.122735	0.0413262	-0.0619112	0.0901426	0.0173325	-0.0868975	-0.103601	-0.628939	-0.722816	-1.52799	-1.00856	-0.556071	-1.22117	-0.0650047	-0.156047	-0.0811011
3367	MXAN_RS16565	MXAN_3419	3972921	3974348	HAMP domain-containing sensor histidine kinase		WP_020478766.1	-0.0162834	0.00500834	-0.0496371	0.0482434	0.0622318	0.0150465	-0.0287727	0.0679826	-0.166847	0.130352	0.281456	0.202316	0.160395	0.209366	0.108682	0.276086	0.194938	0.264558	0.175784	0.0944569	0.0467472	0.0903143	0.232748	-0.0531112	0.422418	-0.366267	-0.595628	0.657452	-0.595709	-0.159286
3368	MXAN_RS16570	MXAN_3420	3974556	3976001	multicopper oxidase family protein		WP_011553453.1	0.000856131	0.00735268	-0.0261746	-0.0123169	-0.133763	0.113793	0.0365637	-0.0611013	-0.305837	0.0797064	0.0763827	0.175704	0.0655304	0.0813391	-0.274192	-0.00606723	0.00231921	-0.101922	0.0899785	0.12536	0.0447633	-0.590143	-0.26924	-1.33831	-0.370569	-0.402035	0.407281	-0.146159	-0.0261968	0.0496465
3369	MXAN_RS16575	MXAN_3421	3976119	3976592	cupredoxin domain-containing protein		WP_011553454.1
3370	MXAN_RS16580	MXAN_3422	3976946	3979231	heavy metal translocating P-type ATPase		WP_011553455.1	-0.0013223	-0.000774847	-0.0589777	-0.00234717	-0.0742473	-0.21701	-0.0272245	-0.193253	-0.141397	0.0741293	0.0983643	0.124789	-0.0262408	0.238095	0.0904473	-0.102485	-0.0897928	0.0122135	0.133021	-0.0867551	-0.188687	0.071093	-0.585665	-1.73834	0.745949	-0.585538	-1.17319	-0.22257	-0.529509	-0.0109645
3371	MXAN_RS16585	MXAN_3423	3979419	3979799	cupredoxin domain-containing protein		WP_011553456.1
3372	MXAN_RS16590	MXAN_3424	3980325	3981785	TolC family protein		WP_011553457.1	-0.0470933	-0.00149609	-0.031796	-0.100408	-0.0639891	0.118528	0.112341	-0.104612	-0.0639251	-0.0576618	-0.0498074	-0.19228	-0.132357	-0.241752	0.187513	-0.258026	0.0474718	-0.0976393	-0.268966	-0.288486	-0.544743	0.0432024	-0.760388	-1.95284	-2.06651	-1.35858	-0.743671	0.142652	-0.762505	-0.342955
3373	MXAN_RS16595	MXAN_3425	3981829	3983151	copper oxidase		WP_011553458.1	-0.0322928	-0.00643821	-0.0150371	-0.0434074	-0.0974059	-0.148802	-0.0818881	-0.0365787	-0.276978	0.0637857	0.0263122	-0.0740851	-0.114745	-0.0012686	-0.0180244	0.0265707	0.0419352	0.0101578	-0.117106	-0.00113697	-0.186574	-0.485858	-0.177397	-0.933749	-1.75698	-0.0766515	-1.13002	-0.171825	-0.295825	-0.20897
3374	MXAN_RS16600	MXAN_3426	3983210	3983845	sigma-70 family RNA polymerase sigma factor		WP_011553459.1	-0.0200898	0.00692667	-0.0100086	-0.111269	-0.0969695	-0.0723201	-0.0964643	0.0150378	-0.00757859	0.0338462	-0.0674572	-0.181833	-0.0448283	-0.0155871	-0.158539	0.123551	0.0154141	-0.0305038	-0.284747	-0.147712	-0.106585	-0.114217	-0.46287	0.170205	-0.885307	-0.307293	-0.152022	-0.592272	-0.520766	-0.136979
3375	MXAN_RS16605	MXAN_3427	3984045	3984269	heavy metal-associated domain-containing protein		WP_011553460.1
3376	MXAN_RS16610	MXAN_3428	3984517	3986979	arylsulfatase		WP_020478768.1	0.0149086	0.00355724	0.00391821	-0.00493949	-0.0481356	0.0364471	0.0535463	-0.0351536	0.0475433	-0.008178	-0.0343769	-0.0456344	-0.0521915	-0.00767849	-0.0662118	-0.133108	-0.0465445	-0.017198	-0.116073	-0.0562224	-0.01472	-0.191757	-0.208164	-0.194655	-0.486738	-0.245697	0.180358	-0.226144	-0.0612906	-0.130637
3377	MXAN_RS16615	MXAN_3429	3987067	3988101	helix-turn-helix domain-containing protein		WP_011553462.1	-0.00192727	-0.00516436	-0.0178044	-0.0237126	0.0960513	0.112531	0.05538	-0.0412289	0.112479	-0.120217	-0.21999	-0.192196	-0.137674	-0.123823	-0.186151	-0.131822	-0.119264	-0.0535723	-0.297212	-0.128775	-0.0839573	-0.0449269	-0.289762	-0.186501	0.168794	-0.0704662	0.389419	-0.158169	-0.0238203	0.0220863
3378	MXAN_RS16620	MXAN_3430	3988158	3988547	hotdog fold thioesterase		WP_020480721.1	-0.0146463	-0.00286472	-0.0440964	0.0399732	0.0387627	0.00759331	5.22467e-05	-0.00690229	-0.0457583	-0.0413665	0.0365279	-0.00777894	-0.0466545	-0.0186112	-0.0659815	-0.0361854	-0.00907241	0.112266	0.0750295	0.0623187	-0.0741262	-0.227652	0.0405502	-0.171938	0.0606905	0.0961664	0.172025	-0.169753	-0.33014	-0.115065
3379	MXAN_RS16625	MXAN_3431	3989171	3990679	TolC family protein		WP_011553464.1	0.00117744	-0.00181636	0.015856	-0.0550976	-0.0720457	-0.0465037	-0.0299376	-0.0694693	-0.121687	0.0853911	0.0632187	0.0502814	0.0858613	0.0241625	0.112171	0.0643185	0.0557168	0.110223	-0.00524915	0.013683	-0.0715846	-0.274137	-0.298909	-0.613555	0.366866	-0.280185	0.00206862	-0.368442	0.0164626	0.0267936
3380	MXAN_RS16630	MXAN_3432	3990660	3992162	copper oxidase		WP_100248084.1	-0.00114384	0.0138132	0.0210954	-0.0224235	0.0389861	0.0416138	-0.00282745	0.0163993	0.0465758	-0.0124236	0.0162778	-0.0517447	-0.0544565	-0.00728882	0.0550106	0.0647048	-0.0157217	0.0882473	-0.0775589	0.00742418	0.0403999	0.0256567	-0.0712948	0.241497	0.125356	0.16771	0.135249	0.0226176	0.0717423	-0.0226025
3381	MXAN_RS16635		3992205	3992621	hypothetical protein		WP_020478771.1	0.000435487	0.00269578	-0.0142415	0.0294248	-0.0474585	-0.0822187	-0.0113545	0.0171635	0.00323606	-0.0693083	-0.0672815	-0.0513173	-0.0814736	-0.0600839	-0.0200784	-0.00606103	-0.0545725	0.0290925	-0.0997147	-0.0516391	0.0197434	-0.0411642	-0.163789	-0.386561	-0.613446	-0.510902	-0.0659777	-0.138286	-0.0590305	0.161508
3382	MXAN_RS16640	MXAN_3433	3992732	3993268	AAA family ATPase		WP_011553466.1	0.00114631	-0.000560547	-0.0171622	-0.171331	-0.142584	-0.092883	-0.0663826	-0.105909	-0.272621	-0.0806648	-0.0821251	-0.119428	-0.129434	-0.0298142	-0.0502415	-0.0408106	-0.131491	-0.0687929	-0.065761	-0.0526744	-0.177562	-0.262573	-0.244667	-0.276266	-0.259711	-0.180556	-0.44239	-0.195815	-0.292999	-0.00608904
3383	MXAN_RS16645	MXAN_3434	3993417	3994604	hypothetical protein		WP_020478772.1	-0.00431878	0.00881407	0.00565579	-0.110739	-0.0970676	-0.0527113	-0.0568687	-0.0771931	-0.0648173	-0.0437031	-0.0377597	-0.0730616	-0.077794	0.0177673	0.0520963	-0.0808192	-0.00088768	0.00555164	-0.0435069	-0.0408468	-0.0420051	-0.235398	-0.0781959	-0.240414	-0.145259	0.246816	-0.557303	-0.266775	-0.192758	-0.00209512
3384	MXAN_RS16650	MXAN_3435	3994916	3995749	hypothetical protein		WP_225909251.1	-0.0291316	0.0157659	0.00452698	-0.130958	-0.0671377	-0.118901	-0.0954363	-0.0873401	-0.119152	-0.0118782	-0.0748956	-0.0240025	-0.0959559	-0.219291	-0.18416	-0.0282199	-0.0577526	-0.0973023	-0.0379118	-0.0173522	-0.0695474	-0.455698	-0.164182	-0.182503	-0.511074	-0.333083	-0.296354	0.00954233	-0.173066	-0.0795863
3385	MXAN_RS16655	MXAN_3436	3995733	3996404	FMN-binding negative transcriptional regulator		WP_225909252.1	-0.0217838	-0.00676332	-0.0614354	-0.116781	-0.133715	-0.263154	-0.159573	-0.26443	-0.444201	0.0941831	-0.0269843	-0.019632	0.0378673	-0.262124	-0.301307	-0.0543281	0.0606923	0.0247529	-0.0409102	0.14751	0.237441	-0.0157412	-0.0523066	-1.0228	-2.17619	0.234738	0.875634	-0.085334	-0.126734	0.0419365
3386	MXAN_RS16660	MXAN_3437	3996591	3997331	molybdopterin-binding protein		WP_011553470.1	-0.0249734	0.0025926	0.0380678	0.017167	-0.113875	0.0452841	-0.126902	-0.0497513	-0.0450695	0.106674	0.151632	0.0854934	0.170264	0.148723	0.0203786	0.0974885	0.113537	0.0573198	0.132773	0.0244694	-0.241794	-0.364766	-0.368971	-0.173134	0.266164	0.202038	-1.31145	-0.580364	0.0361166	-0.506066
3387	MXAN_RS16665	MXAN_3438	3997357	4002435	tetratricopeptide repeat protein		WP_011553471.1	0.00339891	0.00423066	-0.0248123	-0.080002	-0.0576674	-0.0755229	-0.0208041	-0.0718231	-0.0563055	-0.0229064	0.00838761	0.0091719	-0.0194593	0.0599145	0.0640392	0.137824	-0.0200579	-0.112204	-0.0190206	-0.0760795	0.0181243	-0.072795	0.131062	0.253137	-0.266651	0.000114172	0.00314432	-0.306083	-0.195283	-0.00285629
3388	MXAN_RS16670	MXAN_3439	4002600	4003175	GNAT family N-acetyltransferase		WP_011553472.1	-0.0196903	0.00415936	0.07676	-0.0541116	0.0525388	-0.0689805	0.0381788	-0.129639	-0.0707613	-0.138906	-0.0834173	-0.12206	0.0274985	-0.02475	-0.123391	0.270748	-0.207086	-0.257111	-0.0496545	-0.12267	-0.00468135	-0.493266	-1.41173	-2.68434	-2.11669	-1.57737	-1.75977	0.0048245	-0.0279531	0.647025
3389	MXAN_RS16675	MXAN_3440	4003251	4005395	M13 family metallopeptidase		WP_011553473.1	0.0070655	0.00833265	-0.0010171	0.00738376	-0.0750166	-0.0468307	-0.00485666	-0.0578093	-0.101698	0.00353768	0.0456503	0.0315484	0.0106146	0.0486767	0.0140248	0.1171	-0.0101001	0.060951	0.0199217	0.000461003	-0.0392084	0.0232274	0.0925822	-0.222137	0.231187	-0.281829	0.0993216	-0.0945988	0.00471725	0.0568215
3390	MXAN_RS16680	MXAN_3441	4005641	4006246	DUF4136 domain-containing protein		WP_011553474.1	0.00866819	0.0111621	0.0235994	-0.142199	-0.049879	-0.0523321	0.0367739	-0.188272	-0.02301	0.149569	0.09842	0.0768042	0.121777	0.0534975	0.130275	0.156732	0.0767768	0.0368896	-0.061345	-0.0758747	-0.0704245	-0.122988	-0.0770811	-0.031302	-0.668581	-0.147309	0.0490098	-0.335848	-0.250372	0.101419
3391	MXAN_RS16685	MXAN_3442	4006349	4007341	aromatic ring-hydroxylating dioxygenase subunit alpha		WP_011553475.1	0.014061	0.00659	-0.0262335	-0.0124997	0.0309515	0.0725383	0.0303179	-0.0803986	-0.110758	-0.130266	-0.0674546	-0.123361	-0.0794182	-0.155629	-0.10524	0.246352	-0.052644	-0.128995	-0.188162	-0.0997486	-0.137849	0.15159	-0.0443299	-0.641734	0.108908	-0.353528	0.0469052	-0.153415	0.341311	-0.0920388
3392	MXAN_RS16690	MXAN_3443	4007359	4008009	TetR/AcrR family transcriptional regulator		WP_011553476.1	0.0130498	-0.0113272	-0.0439691	-0.334336	-0.117513	-0.179646	-0.132238	-0.18256	-0.221992	0.0606058	-0.10523	0.00429496	-0.0882158	-0.0743605	0.307817	-0.173567	-0.0307298	-0.0524213	-0.0853862	-0.194055	0.343761	-0.31633	-0.668733	-0.66095	0.199368	0.33306	0.357474	0.174377	-0.10315	0.670963
3393	MXAN_RS16695	MXAN_3444	4008167	4009381	tetracycline resistance MFS efflux pump		WP_020478322.1	-0.0251062	0.00659735	0.0324757	-0.221118	-0.203299	-0.38803	-0.219155	-0.317067	-0.657609	0.310221	0.216726	0.178444	0.378157	0.488495	0.557934	0.15145	0.268066	0.0785506	0.0337321	-0.00675471	0.41074	0.494519	0.250647	-0.18521	-0.469307	-0.471133	0.721768	0.572291	-0.349931	0.453113
3394	MXAN_RS16700	MXAN_3445	4009394	4010752	hypothetical protein		WP_225909253.1	-0.00200508	0.0143877	0.0181242	0.0461602	-0.0309412	0.033936	-0.0259829	0.0248741	0.154339	0.00597176	0.0644103	0.0190088	0.0671355	0.0844917	0.0126347	-0.0447347	0.0689281	-0.0101069	-0.0301525	-0.110224	0.101498	-0.324064	-0.0430444	0.108686	0.126273	-0.114188	0.0800657	0.0197652	0.128365	0.158839
3395	MXAN_RS16705	MXAN_3446	4011108	4012220	OpgC domain-containing protein	opgC	WP_225909254.1	-0.00760246	-0.01167	-0.0321269	-0.114688	-0.074008	-0.0117158	-0.00286346	-0.0900355	-0.139806	0.0157666	0.108496	0.0521829	0.0739329	-0.0907019	-0.021108	0.100208	-0.00209403	-0.0404998	0.0435945	0.00946585	-0.0767908	-0.531134	0.033899	-0.492139	-1.67801	0.147784	0.572583	-0.0495962	-0.407912	-0.211055
3396	MXAN_RS16710	MXAN_3447	4012289	4013497	TolC family protein		WP_216608502.1
3397	MXAN_RS16715	MXAN_3448	4013494	4014603	efflux RND transporter periplasmic adaptor subunit		WP_011553481.1
3398	MXAN_RS16720	MXAN_3449	4014600	4017689	CusA/CzcA family heavy metal efflux RND transporter		WP_011553482.1	-0.087609	0.00282178	0.0430836	-0.235512	-0.690319	-0.0998959	-0.294865	-0.21879	-1.39985	-0.009899	-0.0401638	0.0589022	-0.145898	0.202894	-0.145464	-1.33859	-0.146576	-0.221354	-0.496601	-0.300429	-0.331563	-1.10657	0.158789	-1.46565	-2.18129	-0.750998	-2.78142	-2.46577	-0.231072	-0.865774
3399	MXAN_RS16725	MXAN_3450	4017712	4018392	response regulator transcription factor		WP_011553483.1	0.00348128	0.0379139	-0.0262584	-0.0282878	0.00857223	-0.196952	-0.0443128	-0.0135773	-0.378611	0.140018	0.163046	0.219263	0.0379332	0.0806883	0.241007	-0.164057	-0.0378169	0.0293956	0.0839799	0.193036	-0.270985	-0.409337	-0.00871572	-0.57035	0.405881	-0.67655	-0.570556	-1.15786	-0.161028	-0.16725
3400	MXAN_RS16730	MXAN_3451	4018389	4019747	HAMP domain-containing sensor histidine kinase		WP_011553484.1	0.00290967	0.00487321	-0.00479652	-0.0342776	0.0969638	-0.0172916	0.131685	-0.0708507	-0.0986617	0.0596996	0.14588	0.230866	0.0659993	0.133018	-0.041794	-0.0512128	-0.0408292	-0.163168	0.268013	-0.0516566	0.0684139	0.00477946	0.158653	0.00853349	0.555524	-0.966536	0.188001	0.133647	-0.178385	-0.065042
3401	MXAN_RS16735	MXAN_3452	4019866	4022418	excinuclease ABC subunit UvrA	uvrA	WP_011553485.1	0.0116103	0.0152436	0.0296533	0.136974	0.163754	0.00629118	0.0190286	0.102247	-0.0187486	0.0329999	-0.0446348	-0.0915098	-0.00866632	-0.0770251	0.0174199	0.0266284	0.000854235	-0.156424	0.00879612	-0.0813508	0.0641515	-0.312228	-0.50375	-1.50792	-0.386282	-0.775355	-0.42385	-0.789498	-0.496034	-0.12741
3402	MXAN_RS16740	MXAN_3453	4022492	4024705	methyl-accepting chemotaxis protein		WP_011553486.1	0.022677	-0.013558	0.0426136	-0.0534615	0.0349284	0.117469	-0.0152476	0.193491	0.638726	0.132597	0.0896591	0.281384	0.41677	0.574351	1.08974	0.987845	0.13529	-0.0116156	0.109273	0.287013	0.502179	0.308577	0.947626	-0.0350062	-0.0912608	-0.109275	-0.183837	0.169967	-0.0794135	-0.554369
3403	MXAN_RS16745	MXAN_3454	4024940	4025806	2-oxo acid dehydrogenase subunit E2		WP_011553487.1	-0.0306641	0.00404627	-0.0353588	-0.159792	-0.155929	-0.0267869	-0.0818407	-0.0892014	0.144519	-0.0944435	-0.00775844	-0.0529996	0.108451	0.145844	0.42293	0.520302	-0.110267	-0.149804	0.0648835	0.0584325	0.131422	0.346512	0.112694	-0.583491	-0.446053	0.245708	0.531695	-0.0699227	0.121241	-0.0533217
3404	MXAN_RS16750	MXAN_3455	4025829	4026878	SUMF1/EgtB/PvdO family nonheme iron enzyme		WP_011553488.1	-0.017898	-0.0141121	-0.0427003	-0.182276	-0.159426	-0.190842	-0.0475066	-0.115434	-0.160573	0.024379	0.0268842	-0.030468	0.024766	0.0448231	0.143349	0.118015	0.0345809	0.0145288	0.0426336	0.110727	-0.247219	-0.364023	0.317183	-0.0144628	0.0733235	0.6625	0.200603	0.260221	0.411026	-0.0139987
3405	MXAN_RS16755	MXAN_3456	4026869	4028170	radical SAM protein		WP_020478320.1	-0.0183552	-0.00869847	-0.00764298	-0.305192	-0.432316	-0.347208	-0.677721	-0.372006	-0.371709	0.0209509	-0.222806	-0.167993	-0.105384	0.103277	-0.634377	-1.40069	-0.145707	0.0378768	-0.430617	-0.109124	0.453325	-1.77494	0.0574392	-1.68658	-3.65736	-1.88042	1.34104	0.072205	-0.422282	0.538715
3406	MXAN_RS16760	MXAN_3457	4028167	4028766	hypothetical protein		WP_216608501.1	0.0180843	-0.00455936	-0.033024	-0.0463254	-0.219639	-0.0928114	-0.108411	-0.205234	-0.0843806	0.0243089	-0.131373	0.0878355	0.0134866	-0.376207	0.0563589	-0.530816	0.00674371	0.0915821	-0.0148497	0.00709694	0.187005	-0.319738	0.102941	-3.20371	-0.981083	-1.01196	-1.02573	-1.03834	-0.0744434	-0.932275
3407	MXAN_RS38160	MXAN_3458	4028852	4028998	hypothetical protein		WP_011553491.1	-0.0261416	-0.0162661	-0.0135734	0.123821	0.065362	-0.178647	-0.086505	0.0589866	0.0382151	0.0323847	-0.0415544	0.0133283	-0.111195	-0.0252444	-0.219738	-0.280023	-0.0304725	-0.00848919	0.104001	-0.0716251	-0.18507	-0.424196	-0.545347	0.0911873	-1.73177	-1.55113	-0.848712	-0.31286	0.185092	-0.0292089
3408	MXAN_RS16765	MXAN_3459	4029028	4029519	GFA family protein		WP_026114007.1	0.00182962	0.00725406	-0.0142992	0.0331777	0.178692	0.17499	0.0226901	0.0573255	0.385407	-0.00441655	-0.0311149	0.00133237	-0.0550476	-0.182276	0.0133674	-0.0274238	-0.0869023	-0.113438	-0.131084	-0.116397	-0.125028	-0.101328	0.286735	0.0702879	-2.10712	0.0711529	-0.80195	-0.0778843	0.236018	0.401538
3409	MXAN_RS16770	MXAN_3460	4029633	4030748	Gfo/Idh/MocA family oxidoreductase		WP_171452205.1	-0.0273719	-0.00660867	-0.00529186	-0.0266177	-0.187386	-0.0268179	-0.0363782	-0.0983249	-0.264978	-0.0714903	-0.0628836	-0.0614336	-0.109961	-0.130959	-0.254356	-0.216452	-0.120506	-0.117664	-0.0744008	-0.102565	-0.235846	-0.0341406	-0.516798	-1.08079	-2.13082	-0.896991	0.0584338	-0.0860934	-0.0628776	-0.141725
3410	MXAN_RS16775	MXAN_3461	4030883	4032388	SDR family oxidoreductase		WP_011553494.1	0.00522059	0.00488198	-0.00487585	-0.0270281	-0.0525432	-0.0122658	0.0890657	-0.034821	-0.333662	0.0665662	0.0472181	-0.0604608	-0.0460382	-0.0311636	0.0571695	-0.00850851	0.0170092	-0.100224	-0.188437	-0.145313	-0.0926542	-0.127264	-0.222291	-0.0737919	-0.253479	0.144662	0.408182	-0.083901	-0.19341	-0.0771912
3411	MXAN_RS16780	MXAN_3462	4032412	4039062	type I polyketide synthase		WP_011553495.1	-0.00504611	0.00546286	-0.00742875	-0.0667951	-0.0828504	-0.0305393	-0.0884615	-0.0917097	-0.1058	-0.0370951	-0.0850902	-0.045807	-0.0434122	-0.0717538	-0.0910123	-0.214077	-0.0274404	-0.12039	-0.0546129	-0.0845726	-0.0103638	-0.289335	-0.347257	-0.0817825	-0.200105	-0.374591	-0.0187502	-0.288722	-0.154831	0.0615756
3412	MXAN_RS16785	MXAN_3463	4039087	4040172	fatty acid desaturase		WP_011553496.1	-0.00197085	0.015728	-0.015464	-0.0611276	-0.0231871	-0.121394	-0.159462	-0.0634336	-0.0233371	-0.0496693	-0.0334568	-0.045823	-0.0596325	-0.0414787	-0.110594	-0.135118	-0.0287355	-0.00531269	-0.0897517	-0.0533389	-0.0969922	-0.0257006	-0.0723053	-0.379543	-0.0951852	-0.488861	-0.0606346	-0.178579	-0.157005	-0.0444822
3413	MXAN_RS16790	MXAN_3464	4040347	4042425	acetyltransferase		WP_225909255.1	0.00339041	0.0110626	0.00715585	0.0132724	0.0197096	0.0611732	0.0537538	0.0464568	0.0586929	-0.0255273	-0.0580509	-0.0583687	-0.0328121	-0.00211074	-0.044307	0.00633527	-0.0152047	0.120396	0.0266902	0.00563476	-0.029779	-0.0729299	-0.140458	-0.197192	0.0292647	-0.0754898	0.0289996	0.0158807	-0.0807061	-0.0443931
3414	MXAN_RS16795	MXAN_3465	4042948	4044474	histidine ammonia-lyase	hutH	WP_011553498.1	-0.0231003	0.0111475	-0.0205984	-0.232123	-0.0992323	-0.208143	-0.203949	-0.134811	-0.418526	0.0599179	0.0275498	-0.0619908	0.0140824	-0.0297984	0.139371	-0.0383002	0.0270855	-0.0042648	-0.0449149	-0.0338137	-0.0954747	-0.171879	-0.526418	-0.781728	-0.33614	-0.0615838	0.518007	-0.477425	-0.0131512	-0.18791
3415	MXAN_RS16800	MXAN_3466	4044610	4045887	aspartate kinase		WP_011553499.1	-0.0147507	0.0119262	-0.0439029	-0.0870212	-0.0523486	-0.157012	0.00163603	-0.0402753	-0.102233	-0.0226748	0.0216394	-0.019136	0.0118315	-0.0430981	-0.0047712	-0.166505	-0.0530447	-0.0930214	-0.0188138	-0.0372059	0.0265605	-0.209083	0.0841676	-0.0705384	0.191373	-0.10588	-0.0709714	0.1332	-0.0411431	0.117017
3416	MXAN_RS16805	MXAN_3467	4045892	4046308	helix-hairpin-helix domain-containing protein		WP_011553500.1	-0.0519372	-0.0353711	-0.0555418	-0.448363	-0.0828726	-0.225832	0.231519	0.0337675	-0.802777	-0.131072	0.118185	-0.329837	-0.104391	-0.943351	-0.0171184	-2.13285	-0.375307	-0.33537	-0.0742511	-0.512805	0.00773079	-0.512916	-1.60766	-4.51812	-1.05761	-2.01536	-3.24023	-1.83791	-1.76444	0.908318
3417	MXAN_RS38745		4046413	4046826	hypothetical protein		WP_225910005.1	0.00112509	0.0105287	0.0309279	-0.0665069	-0.00922334	0.170139	0.0880104	-0.0533613	0.190531	0.00865633	0.0498879	0.195087	-0.0675797	0.111522	0.268182	0.165998	-0.0517581	-0.105216	-0.0348711	-0.153025	-0.423492	-0.205059	0.276298	-1.75723	-1.07196	-0.989014	-0.91449	-2.23947	-0.896986	-0.177969
3418	MXAN_RS38750		4047191	4048651	hypothetical protein		WP_225910006.1	4.6492e-05	-0.0108378	-0.0387678	0.121365	0.118739	0.102641	0.0803639	0.0930521	0.1409	0.151504	0.0451542	0.135775	0.0383415	0.196758	0.153806	0.0649177	0.00704146	-0.0337286	0.024208	-0.00392947	0.0427702	0.0864274	-0.143749	-0.46579	-0.264342	-0.315889	-0.145096	-0.301164	0.247577	-0.136223
3419	MXAN_RS16820	MXAN_3469	4048818	4049999	glycosyltransferase family 2 protein		WP_011553502.1	-0.00694525	-6.03558e-05	0.024484	0.065179	0.0522381	0.0767838	0.0801984	0.154794	0.208603	0.0266389	0.00842568	0.0215539	0.0373996	0.0188624	0.248624	0.181729	-0.0516518	0.015911	0.169236	0.165957	0.661208	0.606338	0.922285	-1.69781	-0.29893	-1.93709	-3.79277	-4.33991	-5.74456	-5.34781
3420	MXAN_RS16825	MXAN_3470	4050018	4050866	CHAP domain-containing protein		WP_011553503.1	-0.0194372	0.000815073	-0.00475958	-0.0667295	-0.0698581	-0.0378571	0.0578684	-0.0238132	-0.00783671	-0.118257	-0.0782835	-0.0777183	0.0268086	-0.0492067	-0.0618995	0.0657524	-0.0122476	-0.0242547	-0.00194219	-0.0709945	0.0485	0.391245	0.132731	0.121128	-0.0684249	-0.153041	0.798188	0.209034	0.0731906	0.097404
3421	MXAN_RS16830	MXAN_3471	4051002	4052693	hypothetical protein		WP_026114006.1	-0.0160024	-0.00665651	-0.0429939	0.0482131	-0.00656787	-0.0130176	0.0195837	0.014813	0.0386483	-0.0593159	-0.05446	-0.0201791	0.0613471	0.125964	0.0467473	-0.293937	-0.0100608	-0.165429	0.0529406	-0.103411	-0.0402532	0.115715	-0.00957095	-0.296038	-0.874842	-0.240533	-0.800671	-0.192	-0.344811	0.0439289
3422	MXAN_RS16835	MXAN_3472	4052738	4054816	ATP-dependent helicase		WP_011553505.1	-0.0118758	-0.00109452	-0.0417726	0.0579133	0.0674655	0.170734	0.0466903	0.107012	0.218594	-0.0502571	-0.0429849	-0.0662697	-0.0140372	0.00992554	0.0707865	-0.0195581	-0.0561583	-0.0707899	-0.053948	-0.0250443	0.0840698	0.165314	-0.14777	-0.315156	0.395763	0.212674	0.581839	0.170122	0.324234	0.188869
3423	MXAN_RS16840	MXAN_3474	4054907	4056529	Hsp70 family protein		WP_011553506.1	0.0340442	-0.00427677	0.00235327	0.0438037	-0.0249913	0.275157	0.287995	0.439459	0.68239	-0.321293	-0.257748	-0.225801	-0.133021	-0.243372	0.427633	1.00693	-0.385109	-0.220663	-0.156921	-0.100203	0.288929	0.435615	0.525309	-0.899953	-0.97598	-0.865433	-2.49916	-2.78387	-2.09589	-0.27591
3424	MXAN_RS16845	MXAN_3475	4056538	4056963	hypothetical protein		WP_011553507.1	0.0147829	0.0044079	-0.0356875	0.130504	0.0184572	0.286329	0.272477	0.390931	0.858424	-0.30678	-0.204906	-0.349056	-0.304261	0.136523	0.387022	1.01072	-0.355011	0.0235118	-0.190112	-0.140134	-0.104109	0.185341	0.262328	-1.69847	-0.204271	-2.17797	-3.68965	-4.01106	-3.06949	-1.07766
3425	MXAN_RS16850	MXAN_3476	4056976	4057245	hypothetical protein		WP_011553508.1
3426	MXAN_RS16855	MXAN_3477	4057336	4057407	tRNA-Val
3427	MXAN_RS16860	MXAN_3478	4057555	4058514	TerC/Alx family metal homeostasis membrane protein		WP_011553509.1	0.00346772	-0.00890941	-0.0201229	-0.0287109	-0.0241597	-0.0225738	-0.00410751	0.0335882	-0.125124	-0.00770594	-0.054044	0.0288344	-0.0221999	-0.108316	0.0916899	-0.271783	-0.0644591	0.0776392	0.0884317	0.0534947	-0.0760878	-0.0593514	-0.0597654	-0.127943	-0.0312689	0.0277515	0.112543	0.102441	0.175148	-0.00451565
3428	MXAN_RS16865	MXAN_3479	4058863	4059951	carbohydrate-binding protein		WP_011553510.1	-0.00472523	0.00510328	-0.00847276	-0.0421193	-0.0540959	0.014504	0.0417303	-0.0223919	0.103773	-0.0191322	0.0215947	-0.0328105	0.0788676	0.0373147	0.0414997	0.191199	0.0616016	0.00569206	0.0218306	0.0579019	0.0728137	-0.0742698	0.0409507	0.386873	0.609636	0.514906	0.704583	0.372507	0.3615	-0.000488058
3429	MXAN_RS16870	MXAN_3480	4060219	4061826	Rieske 2Fe-2S domain-containing protein		WP_011553511.1	0.0175937	0.0136809	0.0196955	-0.0357354	-0.0321054	0.0602776	0.0638321	-0.00371889	0.174417	0.0125044	-0.0336138	-0.0301891	-0.0548011	-0.0738945	0.0388684	0.0752609	-0.0518608	0.0416461	0.052496	0.0641897	0.0524021	0.107389	0.123724	-0.222109	0.105964	0.560731	-1.24082	-0.355462	-0.484647	0.0965423
3430	MXAN_RS16875	MXAN_3481	4061899	4062468	hypothetical protein		WP_225909256.1	-0.0204698	0.029154	0.0369035	-0.261157	-0.1177	-0.412816	-0.00632786	-0.172281	-1.47591	0.0134287	0.228968	0.0999301	0.12598	-0.301572	0.180974	-0.533095	0.196402	0.0362505	0.195117	-0.0882282	-0.0562699	-0.658253	0.463858	-1.80152	-3.22558	-2.05764	-4.03774	-3.14837	-4.26245	-0.491403
3431	MXAN_RS16880	MXAN_3482	4062633	4063772	hypothetical protein		WP_011553513.1	-0.00808606	-0.0086353	-0.0380436	0.00498549	0.0194213	-0.0512585	-0.00287107	0.0179626	-0.116823	-0.0894608	-0.127854	-0.314991	0.0242968	-0.096675	-0.0202909	-0.3442	-0.0682722	-0.180868	-0.556423	-0.313197	0.0533591	-0.270653	0.253256	-1.06696	0.2912	0.262741	-1.11819	-1.14089	-0.705076	-0.10642
3432	MXAN_RS16885	MXAN_3483	4063824	4064924	hypothetical protein		WP_011553514.1	-0.00903888	-0.0158149	-0.0351754	0.222042	0.0776854	0.166759	-0.0569124	0.0470708	0.160864	0.0105166	-0.0605474	-0.208189	-0.0680926	-0.0629082	-0.0932339	-0.315821	-0.0186938	-0.22055	-0.328583	-0.243785	0.226619	-0.288676	0.535659	-1.26764	-0.22419	0.183642	-1.22344	-0.478081	-1.71084	0.308123
3433	MXAN_RS16890	MXAN_3484	4064921	4066174	glycosyltransferase family 2 protein		WP_011553515.1	-0.0155376	0.00464766	0.000639683	0.0174295	-0.0547255	-0.0139933	-0.0491431	0.0296403	-0.0175674	-0.0414674	-0.00792564	0.00387823	0.0333534	-0.00777205	0.00891582	0.0272089	-0.0197284	-0.0439415	0.0625837	-0.00705316	-0.00775549	-0.126624	-0.00221555	-0.722202	0.805529	0.405924	-0.947262	-1.52279	-1.08648	0.0269033
3434	MXAN_RS16895	MXAN_3485	4066375	4067151	4'-phosphopantetheinyl transferase superfamily protein		WP_011553516.1	0.0321478	0.00884099	0.0420423	-0.0609211	-0.0266432	0.0358034	-0.159723	-0.00571622	0.333785	-0.128449	-0.221198	-0.223746	-0.085658	-0.13385	-0.071034	-0.831815	0.000407025	-0.0569119	-0.234026	-0.255422	-0.0970126	0.0817353	-0.0314417	-1.03813	-1.44513	-1.43139	-0.0138211	-0.152804	0.0220868	0.132144
3435	MXAN_RS16900	MXAN_3486	4067161	4067946	alpha/beta fold hydrolase		WP_216608500.1	-0.0164921	0.0162088	-0.0160826	-0.042675	-0.164541	-0.0550313	-0.153587	-0.0247303	-0.102496	-0.00580643	-0.00299945	-0.0885097	-0.099563	-0.000689042	-0.0594671	0.0503051	0.0211879	-0.0237574	-0.0603929	-0.019789	-0.0505273	0.269458	-0.132344	0.298193	-0.445528	-0.219044	-0.25818	0.20661	0.0650845	0.0864988
3436	MXAN_RS16905	MXAN_3487	4068053	4068610	adenylyl-sulfate kinase	cysC	WP_011553518.1	0.0311908	0.00602017	-0.0114434	0.15243	0.175451	0.0666338	0.122704	0.135875	0.195718	0.0373216	0.123819	0.0593997	0.297231	0.128815	0.13292	-0.147819	0.105802	-0.0667958	0.0834802	0.112674	0.130903	0.0273635	-0.219807	0.217278	-1.03191	0.144256	-0.672187	-0.350606	-0.151534	-0.0983186
3437	MXAN_RS16910	MXAN_3488	4068668	4070257	MBL fold metallo-hydrolase		WP_011553519.1	0.00302795	0.0102083	-0.0105781	0.00330804	-0.000228395	0.0335631	0.00723666	0.0127511	0.135479	0.0504116	0.0368231	-0.0148683	0.0304266	-0.0289791	-0.103724	0.00439711	0.0281215	0.0246915	-0.0657989	0.0452647	0.0182251	0.0311543	0.0351658	0.103673	0.0230324	0.0552195	-0.427197	-0.169837	-0.0120861	0.105391
3438	MXAN_RS16920		4070826	4071101	hypothetical protein		WP_020478315.1	-0.00112951	0.00783366	0.00972604	0.0197486	0.0235202	0.00047378	0.0400397	0.0465051	-0.00330964	0.0168973	-0.051165	0.0135528	-0.00695102	0.0317018	-0.0340937	-0.0728578	0.0639146	0.0882816	0.0798833	0.0800561	0.111535	-0.206788	0.100239	-0.193116	0.125507	-0.0653192	0.342513	-0.0300514	-0.0470338	-0.0510031
3439	MXAN_RS39110	MXAN_3491	4071279	4071401	hypothetical protein		WP_011553522.1	0.000709639	-0.0138595	-0.0403009	0.114055	0.188758	0.265595	0.224892	0.31002	0.405379	0.0621962	0.0803071	0.150678	0.152344	-0.286365	0.0713023	-0.436656	0.10004	-0.0279083	0.272338	0.226664	-0.0100986	0.0024236	0.188071	0.321401	-0.590879	-0.460564	-1.34197	-1.79849	-0.0416661	0.178277
3440	MXAN_RS38165		4072152	4073126	hypothetical protein		WP_167545715.1	0.00997854	0.0205679	0.0340151	0.0224535	0.0275496	0.114157	0.111444	0.131784	0.157629	-0.0317348	-0.0399351	-0.0353371	-0.000129346	-0.012022	0.0186302	0.0847665	0.0333508	0.129632	0.0547003	0.0756657	0.0549362	-0.118706	-0.183243	-0.0118313	0.179543	0.17158	0.0274554	0.257108	0.170866	0.103902
3441	MXAN_RS16930	MXAN_3494	4073655	4073728	tRNA-Arg
3442	MXAN_RS16935	MXAN_3495	4073904	4074932	fatty acid desaturase		WP_011553525.1	-0.00858752	0.00645725	-0.00476067	0.0498122	0.0808507	0.10799	0.0257924	0.124228	0.102695	0.0359823	0.0170178	0.037641	0.0171643	0.125877	0.404388	0.376958	0.139246	0.0793775	0.0132475	0.0854288	-0.190534	-0.0107816	-0.0174834	-0.102598	0.202559	-0.235393	-1.06763	-0.998281	-1.1553	-0.0915378
3443	MXAN_RS16940	MXAN_3496	4075118	4075771	hypothetical protein		WP_011553526.1	-0.0225801	-0.00823695	-0.0854935	-0.426749	-0.389729	-0.146772	-0.068362	0.127988	0.358337	-0.294997	-0.266406	-0.293789	-0.218925	-0.734218	-0.169769	-0.718925	-0.16785	0.536709	0.149486	0.247002	1.09033	0.342175	1.57636	3.13243	2.82207	1.8441	1.85014	0.816998	1.14256	0.927334
3444	MXAN_RS16945	MXAN_3497	4076248	4078425	AAA family ATPase		WP_011553527.1	0.00417217	-0.00138983	-0.01639	0.0887136	0.0761551	-0.00777807	0.0907993	0.141733	0.142617	0.0574165	0.0498543	0.120171	0.11068	0.0207953	0.0477587	-0.148317	0.0475807	-0.0544667	0.171755	0.155611	0.0699539	0.0544461	0.110339	0.818696	0.637899	0.485346	0.506434	0.264074	0.145208	0.119067
3445	MXAN_RS16950	MXAN_3498	4078577	4079845	[cytidine(C)-cytidine(C)-adenosine (A)]-adding enzyme		WP_011553528.1
3446	MXAN_RS16955	MXAN_3499	4079943	4080989	tRNA 2-thiouridine(34) synthase MnmA	mnmA	WP_011553529.1	-0.0376807	0.0536302	-0.016785	-1.02341	-0.962834	-1.17841	-1.01414	-0.929533	-0.187431	-1.49742	-1.68786	-1.67981	-1.56212	-2.99376	-2.70449	-2.42727	-0.397195	-0.678793	-1.01768	-1.34872	-1.46005	-3.41548	-2.50331	-2.86509	-2.33778	-1.78229	-3.28073	-3.45238	-4.97729	-4.66038
3447	MXAN_RS16960	MXAN_3500	4081017	4081799	hypothetical protein		WP_171452204.1	-0.00840111	-0.000250732	0.00193471	0.106208	0.333689	0.184559	0.362615	0.378987	-0.0327931	0.0827229	0.142531	0.0963402	0.0858659	0.0829158	-0.104468	0.00537989	-0.0819469	0.0516912	0.176485	0.131957	0.0483969	-0.207175	0.120815	-0.446959	0.55512	-0.269054	-0.122912	0.0551132	-0.0403373	0.242621
3448	MXAN_RS16965	MXAN_3501	4081874	4082257	HU family DNA-binding protein		WP_011553531.1
3449	MXAN_RS16970	MXAN_3502	4082392	4083270	SPOR domain-containing protein		WP_171452203.1
3450	MXAN_RS16975	MXAN_3503	4083298	4083660	cupin domain-containing protein		WP_011553533.1
3451	MXAN_RS16980	MXAN_3504	4083685	4084284	hypothetical protein		WP_011553534.1	-0.0166632	-0.00387612	-0.0605002	-0.0448579	-0.0357394	-0.0286514	0.0301215	0.0198267	0.0904484	-0.100602	-0.111825	-0.204905	-0.117508	-0.0400694	0.0531393	0.0533232	0.0732815	-0.0016081	-0.0915951	-0.0487916	-0.122735	0.0124842	-0.219874	0.63082	-0.166932	0.0492494	0.533245	0.272052	0.222706	0.225945
3452	MXAN_RS16985	MXAN_3505	4084379	4084558	ribbon-helix-helix domain-containing protein		WP_002640579.1	0.000903489	0.00236753	0.00408319	0.240458	0.118505	0.0880154	0.13276	0.32148	0.102476	-0.0727065	-0.0727078	0.0893978	-0.0576635	0.167635	-0.0692981	-0.253042	0.042677	-0.0579087	0.0932095	0.058769	0.0725306	0.215211	-0.289855	-0.0377667	0.195768	-0.236009	-0.64379	0.0469161	-0.163644	0.204338
3453	MXAN_RS16990	MXAN_3506	4084582	4085541	SDR family oxidoreductase		WP_011553536.1	-0.0713133	0.000140131	-0.0681479	0.0968165	-0.449291	-1.20018	-1.06536	0.224969	-0.838787	-0.948299	-0.311195	-0.15304	0.00373035	-0.129882	0.373	-0.262368	-1.6853	-0.91703	-1.08899	-1.14478	-0.74743	-3.80335	-2.39089	-4.29396	-3.58019	-3.55152	-4.68416	-3.8369	-5.06945	-1.08681
3454	MXAN_RS16995	MXAN_3507	4085587	4086531	NAD-dependent epimerase/dehydratase family protein		WP_011553537.1
3455	MXAN_RS17000	MXAN_3508	4086802	4088613	translation elongation factor 4	lepA	WP_011553538.1	-0.0270989	-0.0346749	-0.244579	-0.33461	-0.208675	-0.592611	-0.846745	-0.464966	-1.14672	-0.0586503	-0.786154	-0.768668	-0.920827	-0.403195	-0.472445	-1.81601	-0.215615	0.161739	-1.61309	-0.971478	0.0730797	-0.804027	0.813914	-4.35768	-3.09626	-4.32985	-3.73634	-4.37002	-3.36063	-2.72102
3456	MXAN_RS17005	MXAN_3509	4088629	4089873	signal peptidase I	lepB	WP_225909257.1
3457	MXAN_RS17010	MXAN_3510	4089959	4090852	aspartate carbamoyltransferase catalytic subunit		WP_011553540.1
3458	MXAN_RS17015	MXAN_3511	4090849	4092162	dihydroorotase		WP_011553541.1	-0.0652737		-0.474121	-0.0620436	-0.0258521	-0.913502	-0.736379	-0.282664	-1.21887												-0.60011	-2.70452	-1.52313				-3.28595	-2.88258	-3.10014	0.696779
3459	MXAN_RS17020	MXAN_3512	4092162	4093286	glutamine-hydrolyzing carbamoyl-phosphate synthase small subunit	carA	WP_011553542.1
3460	MXAN_RS17025	MXAN_3513	4093303	4093968	hypothetical protein		WP_026114005.1	-0.00453227	0.0121553	0.00715371	0.221352	0.117328	0.213882	0.222704	0.399589	0.618866	-0.0465504	-0.126131	-0.0487347	-0.090102	0.0316304	0.299124	0.445024	0.107084	-0.0586267	0.313736	0.158058	0.446083	0.509324	0.102619	1.1251	0.544642	1.00226	0.722776	0.704501	0.742452	0.868316
3461	MXAN_RS17030	MXAN_3514	4094025	4095425	pyruvate kinase	pyk	WP_011553544.1	-0.0580895	0.0114103	0.0136084	0.033671	-0.0591549	0.179308	0.103206	0.0593016	0.0492133	-0.110105	0.0722213	0.0248901	-0.0662711	-0.398685	0.207937	-0.306025	-0.3136	-0.116483	0.120684	0.0613466	0.055748	0.464943	-0.00979491	-0.761162	-0.40247	-0.153828	-0.342457	0.750289	0.796806	0.434668
3462	MXAN_RS17035	MXAN_3515	4095613	4096299	bifunctional nuclease family protein		WP_011553545.1	-0.0380546	-0.0110245	-0.0485838	0.0322887	0.314011	-0.0462504	0.115097	0.16805	0.0424566	0.291938	0.104401	0.249971	0.220995	0.13438	0.155517	0.33985	0.3382	0.0708582	0.162757	0.28391	0.305719	0.143967	-1.2114	-0.731983	-1.34547	-0.652024	0.138512	-1.13614	-0.103902	-0.0352659
3463	MXAN_RS17040	MXAN_3517	4096481	4096855	hypothetical protein		WP_171452202.1
3464	MXAN_RS17045	MXAN_3518	4096936	4098756	long-chain fatty acid--CoA ligase		WP_171452201.1	0.00699284	0.00885399	-0.00765752	0.0821018	0.0138297	0.100619	0.129204	0.0338912	-0.0116341	0.0970445	0.108132	0.11278	0.108055	-0.00860778	0.110802	-0.201601	0.0660051	0.0496499	0.111926	0.182543	0.236205	0.46855	-0.227768	-0.865843	-0.88366	-0.186913	-0.204713	-0.398573	0.0803507	0.225191
3465	MXAN_RS17050	MXAN_3519	4098860	4100161	citrate synthase		WP_011553549.1
3466	MXAN_RS17055	MXAN_3520	4100239	4101531	3-phosphoshikimate 1-carboxyvinyltransferase		WP_011553550.1
3467	MXAN_RS17060	MXAN_3521	4101528	4102598	3-dehydroquinate synthase family protein		WP_020478309.1
3468	MXAN_RS17065	MXAN_3522	4102595	4103614	chorismate synthase	aroC	WP_011553552.1
3469	MXAN_RS17070		4103611	4104882	shikimate 5-dehydrogenase		WP_020478308.1
3470	MXAN_RS17075	MXAN_3524	4104879	4105481	shikimate kinase		WP_020478307.1
3471	MXAN_RS17080	MXAN_3525	4105462	4106151	bifunctional demethylmenaquinone methyltransferase/2-methoxy-6-polyprenyl-1,4-benzoquinol methylase UbiE	ubiE	WP_011553555.1
3472	MXAN_RS17085	MXAN_3526	4106148	4107059	3-deoxy-7-phosphoheptulonate synthase	aroF	WP_011553556.1	0.0226147	0.00610256	-0.00609509	0.14359	0.0773644	0.0670815	0.124777	0.184991	0.295062	-0.0560929	0.0433574	-0.00100241	0.101716	0.0962888	0.28403	0.43511	0.0435945	0.0249482	0.0217081	-0.0130242	0.00771177	0.210298	-0.315514	0.655398	0.467793	0.941062	-0.368397	-0.116351	0.265616	0.187447
3473	MXAN_RS17090	MXAN_3527	4107164	4108474	isochorismate synthase		WP_011553557.1
3474	MXAN_RS17095	MXAN_3528	4108458	4110227	2-succinyl-5-enolpyruvyl-6-hydroxy-3- cyclohexene-1-carboxylic-acid synthase	menD	WP_011553558.1
3475	MXAN_RS17100	MXAN_3529	4110218	4111075	2-succinyl-6-hydroxy-2, 4-cyclohexadiene-1-carboxylate synthase	menH	WP_011553559.1
3476	MXAN_RS17105	MXAN_3530	4111072	4111995	1,4-dihydroxy-2-naphthoate polyprenyltransferase		WP_011553560.1
3477	MXAN_RS17110	MXAN_3531	4112005	4113165	o-succinylbenzoate synthase	menC	WP_011553561.1
3478	MXAN_RS17115	MXAN_3532	4113225	4114673	o-succinylbenzoate--CoA ligase	menE	WP_011553562.1
3479	MXAN_RS17120		4114702	4114914	hypothetical protein		WP_020478306.1
3480	MXAN_RS17125	MXAN_3533	4115407	4117032	bifunctional 3-(3-hydroxy-phenyl)propionate/3-hydroxycinnamic acid hydroxylase		WP_011553563.1	-0.00728188	0.00419895	-0.0363465	-0.0354927	0.0485412	0.0811063	-0.0609713	0.0393313	-0.0764153	-0.0103284	-0.0879858	0.0163141	0.0905151	-0.0492894	-0.0683445	0.0384665	0.0554001	0.105193	-0.0031466	-0.0451928	0.140909	0.286127	0.0143393	-0.0804029	-0.366039	-0.759446	-0.273302	-0.0653951	-0.0266443	0.178679
3481	MXAN_RS17130	MXAN_3534	4117109	4117855	hypothetical protein		WP_225888927.1	-0.0294208	-0.00651497	-0.105859	0.0697775	0.177482	0.293123	0.283995	0.431385	0.0294677	-0.103091	0.0509569	-0.06002	0.512116	0.184048	0.441109	-1.04011	0.242637	-0.249317	-0.0828222	0.00475557	-0.0594935	-2.24676	-0.368901	-1.1797	-0.930848	-1.05869	-2.71309	-1.00137	-0.907456	-0.00612123
3482	MXAN_RS17135	MXAN_3535	4117861	4120011	hypothetical protein		WP_225909258.1	-0.016466	0.00408439	-0.0188016	0.0135285	0.0441973	0.00673396	0.0351785	0.136248	0.153733	0.0974966	0.105923	0.111791	0.119929	0.0863245	0.125077	0.106905	0.0716372	0.135607	0.170018	0.1998	0.176945	0.36005	0.136156	0.382826	0.616624	0.576789	0.352238	0.382807	0.431899	0.304538
3483	MXAN_RS17140	MXAN_3536	4120420	4120971	HAMP domain-containing histidine kinase		WP_020478305.1			-0.0757667																		-1.48455	-3.43945	-3.27485				-1.9047	-4.21791	-1.17824	-1.71111
3484	MXAN_RS17145	MXAN_3537	4121250	4122548	NADP-dependent isocitrate dehydrogenase	icd	WP_011553566.1	0.00815609	-0.0432792	-0.0104891	-0.318483	-0.226103	-0.0626353	-0.32406	-0.238861	0.324752	0.248909	0.0105385	0.406186	0.209395	0.556373	-0.0524017	-1.07987	0.11932	0.0949807	0.273669	0.504337	-0.366758	-0.841328	-0.0931143	-0.451587	-1.10657	-0.432771	-2.74662	-0.9577	-1.83184	0.257294
3485	MXAN_RS17150	MXAN_3538	4122581	4123525	malate dehydrogenase	mdh	WP_011553567.1
3486	MXAN_RS17155	MXAN_3539	4123745	4125625	succinate dehydrogenase flavoprotein subunit	sdhA	WP_011553568.1
3487	MXAN_RS17160	MXAN_3540	4125670	4126479	succinate dehydrogenase iron-sulfur subunit	sdhB	WP_011553569.1
3488	MXAN_RS17165	MXAN_3541	4126766	4127926	ADP-forming succinate--CoA ligase subunit beta	sucC	WP_011553570.1
3489	MXAN_RS17170	MXAN_3542	4127956	4128855	succinate--CoA ligase subunit alpha	sucD	WP_011553571.1
3490	MXAN_RS17175	MXAN_3543	4128889	4129326	nucleoside-diphosphate kinase	ndk	WP_011553572.1
3491	MXAN_RS17180	MXAN_3544	4129525	4130661	23S rRNA (adenine(2503)-C(2))-methyltransferase RlmN	rlmN	WP_011553573.1	-0.0226364	0.0454277	-0.0672597	-0.0668628	0.00724311	-0.109142	-0.164672	-0.103825	0.260401	-0.0447174	-0.0741933	-0.214726	0.0090634	0.206477	-0.0822174	-1.04544	0.0740568	-0.18383	0.213306	0.268866	0.152632	0.787521	-0.728012	-2.52148	-3.03268	-1.51431	-2.7721	-2.71622	-0.1286	0.922621
3492	MXAN_RS17185	MXAN_3545	4130752	4131012	30S ribosomal protein S16	rpsP	WP_011553574.1
3493	MXAN_RS17190	MXAN_3546	4131024	4131308	KH domain-containing protein		WP_011553575.1
3494	MXAN_RS17195	MXAN_3547	4131305	4131871	ribosome maturation factor RimM	rimM	WP_011553576.1	-0.0353847	-0.000103367	-0.0138309	-0.0103985	-0.00851627	0.300625	0.194464	0.0470924	0.144385	0.179073	0.147169	0.0583422	0.0221985	-0.176236	-0.275206	0.101705	0.198084	0.26275	0.229242	0.305358	0.121026	0.25757	-0.239814	0.015981	-3.56809	-1.8521	-3.39338	0.0391573	-0.927577	0.595428
3495	MXAN_RS17200	MXAN_3548	4131868	4132611	tRNA (guanosine(37)-N1)-methyltransferase TrmD	trmD	WP_011553577.1
3496	MXAN_RS17205	MXAN_3549	4132728	4133111	50S ribosomal protein L19	rplS	WP_011553578.1
3497	MXAN_RS17210	MXAN_3550	4133193	4135094	hypothetical protein		WP_011553579.1	-0.00257397	0.00217865	-0.0437306	0.0466584	0.0841705	0.0997456	0.132744	0.278806	0.402173	0.0153543	0.157957	0.179882	0.152129	0.155447	0.284876	0.517781	0.114497	0.0377099	0.276428	0.33464	0.246823	0.346526	0.43897	-0.343864	-0.309941	0.0230822	0.326879	0.0296967	0.0135891	0.228347
3498	MXAN_RS17215	MXAN_3551	4135145	4135525	YraN family protein		WP_011553580.1
3499	MXAN_RS17220	MXAN_3552	4135538	4136368	16S rRNA (cytidine(1402)-2'-O)-methyltransferase	rsmI	WP_011553581.1	-0.0330307	-0.0173904	-0.100429	0.166036	0.196973	0.151638	-0.0702241	0.337488	-0.104514	0.0468011	-0.0290618	0.0510154	-0.0610225	0.470243	0.544605	0.43845	-0.119405	-0.28461	0.0247344	0.105626	0.0409672	-1.40773	-1.55883	0.598558	-1.84831	-1.99071	0.0351886	-0.345537	0.605236	0.665959
3500	MXAN_RS17225	MXAN_3553	4136411	4137706	hypothetical protein		WP_011553582.1	-0.009018	-0.00335615	-0.039196	0.0445643	-0.0167871	-0.00963633	-0.00146571	0.00686727	0.0485612	0.100951	0.0943245	0.153273	0.126277	0.0984258	-0.0465391	-0.0189572	-0.0842898	0.0433117	-0.0483288	0.00360783	0.168662	0.097944	-0.149932	0.712529	0.737241	0.435373	0.445325	0.47605	0.364331	0.216844
3501	MXAN_RS17230	MXAN_3554	4137803	4138969	peptidoglycan DD-metalloendopeptidase family protein		WP_011553583.1	-0.00995218	-0.00282541	-0.00480902	-0.239318	-0.179207	-0.26676	-0.246959	-0.17244	-0.0152424	0.0887225	0.0824738	0.256499	0.131597	0.149821	-0.0207182	-0.442373	0.10556	-0.0674043	0.195949	0.142691	0.181206	0.0920347	-0.124943	0.0618443	-1.74701	-0.0927041	0.221819	-1.00724	0.257737	0.595397
3502	MXAN_RS17235	MXAN_3555	4138917	4140341	sigma-54 dependent transcriptional regulator		WP_011553584.1	-0.014689	0.0125091	0.109978	-0.851083	-1.98793	-1.41014	-0.669442	-1.09133	-1.08007	-1.95306	-2.07835	-1.65687	-1.81003	-2.02663	-0.844836	-1.95012	-1.11168	-0.33483	-1.38146	-1.59531	-1.10192	-3.35977	-3.29472	-1.60706	-1.16119	-1.87576	-4.68689	-4.79386	-5.1465	-0.671799
3503	MXAN_RS17240	MXAN_3556	4140372	4141235	encapsulin nanocompartment shell protein EncA	encA	WP_026114001.1	0.0662289	-0.00642715	-0.0286486	-0.298009	-0.405424	-0.612198	-0.404636	-0.215842	-0.17887	-0.64578	-0.694701	-0.600054	-0.565497	-0.380782	-0.242798	0.119489	-0.322803	-0.233706	-0.264685	-0.440031	-0.332675	0.208092	-0.174418	-2.5604	-1.45591	-2.18243	-3.30417	-2.5391	-2.34839	0.0902783
3504	MXAN_RS17245	MXAN_3557	4141282	4141758	encapsulin nanocompartment cargo protein EncB	encB	WP_026114000.1	-0.00680837	-0.00275155	-0.0174389	-0.13857	-0.35295	-0.315326	-0.377969	-0.18338	0.238559	-0.397974	-0.513065	-0.268528	-0.267412	-0.237005	0.0569258	0.397189	-0.295696	-0.0350048	-0.122442	-0.180286	0.0735069	-0.18869	0.417434	-3.9121	-2.98499	-1.41903	-7.44718	-5.95451	-3.27561	0.068087
3505	MXAN_RS17250	MXAN_3558	4141864	4143561	murein biosynthesis integral membrane protein MurJ	murJ	WP_011553587.1
3506	MXAN_RS17255	MXAN_3559	4143834	4145774	S1 RNA-binding domain-containing protein		WP_044277756.1	-0.0372343	0.00180703	-0.0333968	0.209981	0.127187	0.171655	0.104858	0.182703	0.486496	0.0484926	0.0840952	0.0545857	-0.0507889	0.0220363	0.241395	0.254979	-0.0322285	-0.213678	0.113709	0.169468	0.264748	-0.0755852	0.279078	-0.147032	0.06987	-0.39233	0.0304806	-0.750912	0.0479209	0.418926
3507	MXAN_RS17260	MXAN_3560	4145876	4145949	tRNA-Met
3508	MXAN_RS17265	MXAN_3561	4146017	4146090	tRNA-Met
3509	MXAN_RS17270	MXAN_3562	4146126	4146199	tRNA-Met			-0.0170328	-0.0175442	-0.526178	0.242437	0.0762383	0.194521	0.0512861	0.0643638	-0.177334	0.0826957	0.283596	0.459923	0.406235	0.514207	0.0647512	-0.599114	0.355717	0.372844	0.674336	0.436034	0.118124	-0.34082	-0.734946	-3.62524	-3.92488	-0.861636	-5.33655	-1.71965	-0.495849	-0.00401984
3510	MXAN_RS17275	MXAN_3563	4146419	4147363	aromatic alcohol reductase		WP_011553589.1	-0.0126691	-0.00225211	-0.0379213	0.445474	0.295585	0.114315	0.347933	0.367599	0.418491	0.0606169	0.0138293	-0.0264053	-0.0125504	-0.23723	-0.142965	-0.516761	0.0121609	-0.00051114	0.185801	0.106196	0.376458	-0.95042	-1.37446	-1.24223	-0.922339	-2.47107	-2.99538	-1.7591	-0.458959	0.516863
3511	MXAN_RS17280	MXAN_3564	4147966	4153308	myxosortase-dependent M36 family metallopeptidase MepA	mepA	WP_011553590.1	0.0087136	0.00210818	-0.0398325	0.0487659	-0.00254985	0.0519613	0.0158463	0.0234053	0.0812073	0.00506288	0.00394672	0.0309639	0.0161348	-0.0396961	0.0297615	-0.0452298	-0.0622192	-0.0235282	0.0144089	0.0147978	0.0612664	0.140744	-0.03589	-0.0660527	0.406363	0.150733	0.233957	0.0475616	0.194117	0.0677666
3512	MXAN_RS17285	MXAN_3565	4153480	4154538	patatin-like phospholipase family protein		WP_011553591.1	0.00906343	0.000775976	-0.0142596	0.163993	-0.00817975	0.14019	0.194433	0.102185	0.177466	-0.0380364	0.0282082	0.0461926	-0.0735792	-0.03042	0.0654135	-0.244181	-0.0536012	-0.268172	-0.0345449	0.113466	0.0597311	0.117912	-0.0738032	-0.187502	0.304206	0.143987	0.0942884	-0.0452457	0.875029	0.20294
3513	MXAN_RS17290	MXAN_3566	4154617	4156296	amidase		WP_026113999.1	-0.0126703	0.0113903	-0.0354619	0.0268899	0.031675	0.122431	-0.0731815	-0.000296813	-0.00716688	0.0649445	0.0880435	0.116354	0.164366	0.127611	0.170343	-0.144411	0.0724182	0.0759085	0.037736	0.0791624	0.130322	0.0328134	0.065569	-0.222052	-0.823153	0.062127	0.312469	0.221906	-0.0313484	-0.0396111
3514	MXAN_RS17295	MXAN_3567	4156298	4156675	DUF1330 domain-containing protein		WP_011553593.1	-0.0121953	0.0026989	0.00208093	0.0469152	0.0546725	0.0718963	0.0219473	0.0949892	0.103141	0.0972692	0.0780437	0.0561767	0.0561469	0.104288	0.114464	0.0165597	0.00129473	-0.0179396	-0.0442991	-0.0452117	0.115518	0.245323	0.122974	1.0351	0.698962	0.299547	0.375016	0.424608	0.576544	0.212962
3515	MXAN_RS17300	MXAN_3568	4156702	4157427	2OG-Fe(II) oxygenase		WP_011553594.1	-0.00366969	0.00517874	-0.0328075	0.163556	0.0405075	0.0336182	0.0655332	0.120046	0.0398111	0.0683463	0.0383872	0.120543	0.0914345	0.17453	0.191202	0.137497	0.0334645	0.0330055	0.113971	0.0807696	-0.0602346	-0.0934279	-0.0449754	0.142872	-0.12824	0.147978	0.0280884	0.0758394	-0.0101016	0.0621132
3516	MXAN_RS17305	MXAN_3569	4157534	4158574	methyltransferase		WP_231405823.1	-0.0183548	0.0080388	-0.0262372	0.0324615	0.00114623	0.0402986	-0.0216397	0.00639168	0.0147872	0.0433365	0.040684	0.0522034	-0.032133	-0.0730172	0.00719521	-0.0136039	0.0548384	0.000878295	0.0256257	0.0416433	-0.00408746	0.0733118	0.0115995	-0.657992	-0.142691	-0.198833	-0.645977	-0.433318	-0.159379	-0.0326544
3517	MXAN_RS17310		4158604	4158792	hypothetical protein		WP_020478302.1	-0.00337883	0.0110331	0.0436541	0.0226858	0.0689027	-0.0180526	-0.00902784	-0.0643434	0.16184	-0.135574	-0.0475813	0.00451489	-0.0660967	-0.149332	0.117493	-0.364452	-0.0202092	-0.194134	-0.0519156	-0.183048	-0.00141345	0.223506	-0.6887	-0.661638	-0.320252	-1.31934	-0.68328	0.367611	0.501095	0.0293287
3518	MXAN_RS17315		4159168	4160043	hypothetical protein		WP_020478301.1	-0.0181595	-0.0150583	-0.0667933	0.0918734	0.212035	0.0656327	0.196102	0.189171	0.452296	-0.082678	0.0721973	-0.0212303	-0.0908994	-0.169277	0.110543	-0.978075	-0.0740485	-0.0907743	-0.25398	-0.0443701	0.0218885	-0.126422	-1.81115	1.24699	1.29617	0.48528	-1.51397	-0.934642	0.384174	-0.27133
3519	MXAN_RS17320	MXAN_3571	4160158	4162320	hypothetical protein		WP_171439636.1	-0.0030904	0.0134653	-0.0110856	-0.114886	0.00938413	0.0391249	-0.121222	-0.101338	-0.12864	0.14872	0.205947	0.248618	0.21834	0.382569	0.220568	0.276805	0.238307	0.407124	0.411799	0.29534	0.309089	0.455404	0.711719	1.83653	0.330256	-0.103752	0.333912	-0.109781	-0.526677	0.249233
3520	MXAN_RS17325	MXAN_3572	4162463	4168030	DNA repair ATPase		WP_011553598.1	-0.0148552	0.00444498	0.00816099	0.00668885	-0.0731338	0.0407192	-0.134212	-0.0269025	-0.130041	0.0691623	0.0656982	0.107848	0.0326007	0.0922166	0.0797823	-0.0493541	0.0681291	-0.0124603	0.00683276	0.0182631	0.0472092	-0.0899486	0.00729447	0.094727	-0.0589291	0.022578	-0.0523498	-0.50395	-0.16357	-0.132514
3521	MXAN_RS17330	MXAN_3573	4168046	4168741	expansin EXLX1 family cellulose-binding protein		WP_216609154.1	-0.0112225	0.0080419	0.00324403	0.0590581	0.0531178	0.0845202	-0.0606097	0.0205014	-0.32011	0.0336522	0.185332	0.0359992	0.0574284	0.111899	-0.26964	0.122241	0.0520341	0.132519	-0.000899972	-0.0995418	-0.125801	-0.0973278	0.0886055	-1.10939	-1.53489	-0.45273	-1.48003	-0.568975	-0.0258129	-0.168959
3522	MXAN_RS17335	MXAN_3574	4168835	4170613	von Willebrand factor type A domain-containing protein		WP_011553600.1	-0.0141008	0.00156382	-0.135855	-0.151259	-0.22404	-0.0309254	-0.0416764	-0.138066	-0.616384	0.0710664	0.143151	0.159563	0.139822	0.21921	-0.127071	0.0194062	0.139165	-0.106903	0.290843	0.040697	0.52044	-1.17456	0.490185	0.539946	-2.66994	1.01162	-0.685925	0.368944	-1.39703	-0.397563
3523	MXAN_RS17340	MXAN_3575	4170757	4171245	VOC family protein		WP_026113998.1
3524	MXAN_RS17345	MXAN_3576	4171247	4172368	heparan-alpha-glucosaminide N-acetyltransferase domain-containing protein		WP_011553602.1	-0.00877089	-0.00924348	0.0124188	-0.108813	-0.103379	-0.0976919	-0.142917	-0.0774599	-0.318787	0.03479	0.0601318	0.0126914	0.0775389	-0.0499898	-0.22415	-0.144605	-0.0398608	-0.0256016	0.00582586	0.0316901	0.0632036	0.231993	0.131932	-0.777322	0.564264	-0.585224	0.778852	-0.365952	0.151813	0.34493
3525	MXAN_RS17350	MXAN_3577	4172389	4173846	metallophosphoesterase		WP_011553603.1	0.000504838	-0.00299846	0.00309211	-0.0117412	-0.0178772	0.000533206	0.0225034	0.00841482	0.0315095	0.0409858	0.0337975	0.0349687	0.0316101	0.0070795	0.0274258	0.0586757	-0.0047403	0.0809314	0.0548988	0.0409549	0.0513816	-0.135409	-0.0685201	-0.286495	-0.129167	-0.128318	-0.219057	-0.154996	-0.212355	0.0484277
3526	MXAN_RS17355	MXAN_3578	4173958	4174872	SDR family oxidoreductase		WP_026113997.1	-0.0160313	-0.0250763	0.0079812	-0.0145155	0.0104367	0.0354582	0.0595931	0.193414	-0.234719	0.0589658	0.202685	0.213682	0.0651137	0.0084343	-0.17237	-0.589706	0.00566328	0.0918358	0.0764973	0.140038	-0.109411	-1.23457	-1.4179	-2.23144	-1.05874	-2.5362	-2.90128	-0.875859	-0.0101687	-0.0763184
3527	MXAN_RS17360	MXAN_3579	4175039	4175596	DUF3105 domain-containing protein		WP_011553605.1	-0.0213608	0.000310835	0.0136889	0.0154613	-0.0273461	-0.119511	-0.0511161	0.107183	0.00377673	0.00744269	0.055599	0.118121	0.0817107	0.0383274	-0.00654073	0.363646	0.113689	0.165058	0.180754	0.0304615	-0.151826	-0.213086	-0.152642	-0.941745	-0.509855	0.331184	-0.322216	-0.0368047	0.0350847	0.0904175
3528	MXAN_RS17365	MXAN_3580	4175596	4176642	hypothetical protein		WP_225909260.1	-0.00939609	-0.00376349	-0.0352077	0.0539439	0.125333	0.0655002	0.0804055	0.135353	0.0323557	0.155989	0.00958187	0.0753826	0.106077	0.0965915	0.0461691	-0.00422441	0.182658	-0.0336544	0.0993398	0.0445882	0.104598	-0.359718	0.0409772	-0.353614	-2.77351	-0.182064	-0.185329	-0.0742385	-0.102719	-0.0272941
3529	MXAN_RS17370	MXAN_3581	4176810	4178684	M2 family metallopeptidase		WP_011553607.1	-0.00750487	0.00855922	0.00463393	0.0823276	0.00897375	0.0725922	0.0138565	-0.000178698	-0.124414	-0.0158638	0.0288323	0.0249971	0.00648092	-0.0440779	-0.0225178	0.160188	0.0142225	0.0240359	0.0975423	0.026056	0.177483	0.0955534	-0.0808752	0.0510132	0.0445957	0.047834	-0.28334	-0.0990588	-0.0568586	0.100649
3530	MXAN_RS17375	MXAN_3582	4178800	4179003	cold-shock protein		WP_011553608.1
3531	MXAN_RS17380	MXAN_3583	4179263	4181245	hypothetical protein		WP_225909261.1	0.000379967	0.0050225	-0.00230742	0.081357	0.0588497	0.0674725	0.0281497	0.066798	0.176414	0.0248426	0.0590314	0.0220571	0.0466572	0.00208183	0.0236047	0.128212	0.0420368	-0.058223	0.0402076	-0.0573022	0.0931648	0.201703	-0.00542135	-0.0115745	0.0312076	-0.10988	0.0371816	0.131687	0.086401	-0.0140486
3532	MXAN_RS17385	MXAN_3584	4181247	4181987	FKBP-type peptidyl-prolyl cis-trans isomerase		WP_026113996.1	0.000947183	0.00772868	0.0326928	-0.0118958	-0.0195239	-0.0679819	-0.151227	-0.0315174	0.0434119	-0.0694812	-0.0865217	-0.121288	-0.141755	-0.193268	-0.0939571	-0.109722	-0.0660634	-0.16288	-0.0245577	-0.209068	0.0918716	-0.202846	-0.350554	-0.58016	0.280389	0.0615038	-1.08238	-0.864126	-0.476226	0.298181
3533	MXAN_RS17390	MXAN_3585	4182208	4182543	PilZ domain-containing protein		WP_171410519.1	-0.0217751	0.0113944	-0.00764069	-0.00707703	-0.0209083	-0.130577	-0.0220844	-0.194402	-0.0754893	-0.051585	0.00333017	-0.0368312	-0.0870923	-0.224542	-0.210973	0.0158791	-0.00836531	-0.072959	0.0360138	-0.0654192	-0.130288	0.15346	0.166729	-0.46885	-0.5078	-0.209157	0.246549	0.0190989	-0.232477	0.00426641
3534	MXAN_RS17395	MXAN_3586	4182664	4183479	hypothetical protein		WP_026113995.1	-0.0384522	0.00418582	-0.00444654	0.0888872	0.0637162	-0.0414194	0.0625935	0.0778567	0.179191	0.0704787	-0.0185259	-0.0445076	0.0557535	0.00156689	0.032446	0.265465	-0.00269879	0.222678	0.0194465	-0.00790688	0.088114	0.533527	0.628782	0.171017	0.599843	0.489562	-0.00692058	0.112046	0.0200267	0.304143
3535	MXAN_RS17400	MXAN_3587	4183502	4183864	PEGA domain-containing protein		WP_011553613.1	-0.00100553	0.00789573	-0.005658	0.0749161	0.0546473	0.0198587	0.0821699	0.0599869	0.0153497	0.0296645	0.0412776	-0.0212027	-0.0801357	-0.0441465	-0.228117	-0.237367	0.0450507	0.0114446	0.0428432	-0.0957925	-0.025419	0.254773	0.0176955	-0.201122	-0.566757	-0.248525	-0.658122	-0.0528077	-0.628305	-0.0370609
3536	MXAN_RS17405	MXAN_3588	4184074	4185249	AI-2E family transporter		WP_020478298.1	-0.026416	0.0189886	0.000892918	-0.0394878	-0.0723395	0.000715977	-0.268941	-0.150029	-0.110513	0.0239199	0.0149439	0.0772358	0.0251495	0.0426135	0.135041	0.12192	0.0407084	0.0966427	0.0261914	-0.0972316	-0.0152452	-0.243141	-0.0075719	-1.44824	-1.15008	-0.388471	-0.975629	0.0596719	-0.103787	0.112614
3537	MXAN_RS17410	MXAN_3589	4185246	4185953	uracil-DNA glycosylase		WP_011553615.1	-0.00180352	0.00480192	0.0572147	0.0482492	0.0381724	0.0807437	-0.0291235	-0.015894	-0.438513	0.0246313	0.108229	-0.108494	0.0718701	0.186817	-0.136944	0.0145489	0.0526338	0.00367241	-0.0144369	-0.0146641	0.0981087	-0.0556091	0.166207	-1.4463	-0.626509	-0.411284	-0.249919	-0.515342	-0.26113	0.266745
3538	MXAN_RS17415	MXAN_3590	4186027	4186098	tRNA-Val
3539	MXAN_RS17420	MXAN_3591	4186172	4188100	threonine--tRNA ligase	thrS	WP_011553616.1	-0.0197449	0.00217314	-0.0117519	-0.14593	-0.111419	-0.26241	-0.215719	-0.0498455	-0.162945	0.0996155	0.0505106	0.0937765	0.0384627	-0.13267	-0.0324117	-0.068916	0.0388341	1.19687e-05	0.129887	0.0952832	0.036368	-0.512662	-0.0812157	0.870819	1.062	0.745433	1.38341	1.02769	0.883197	-0.918546
3540	MXAN_RS17425	MXAN_3592	4188268	4188474	50S ribosomal protein L35	rpmI	WP_011553617.1
3541	MXAN_RS17430	MXAN_3593	4188574	4188921	50S ribosomal protein L20	rplT	WP_011553618.1
3542	MXAN_RS17435	MXAN_3594	4189082	4190131	phenylalanine--tRNA ligase subunit alpha	pheS	WP_011553619.1
3543	MXAN_RS17440	MXAN_3595	4190193	4192607	phenylalanine--tRNA ligase subunit beta	pheT	WP_026113994.1
3544	MXAN_RS17445	MXAN_3596	4192698	4193087	integration host factor subunit alpha		WP_002639669.1
3545	MXAN_RS17450	MXAN_3597	4193176	4193252	tRNA-Pro
3546	MXAN_RS17455	MXAN_3598	4193685	4195274	DNA cytosine methyltransferase		WP_020478297.1	-0.122632	-0.0258931	-0.0770833	-0.870025	-1.00865	-1.26756	-0.66643	-0.449165	-1.53821	-0.815432	-1.14009	-0.787731	-0.943959	-0.494328	-0.0202565	0.259714	-0.381524	-0.42655	-0.686221	-0.532347	-0.487937	-0.144471	-0.675913	-1.16338	-0.225876	-0.200156	-1.74373	-2.03983	-3.23851	-1.18008
3547	MXAN_RS17460	MXAN_3599	4195271	4195819	very short patch repair endonuclease		WP_011553622.1	-0.0109825	0.00668531	0.0298111	0.00776915	-0.0109294	-0.00998457	0.0608908	0.0521374	-0.112647	0.026621	0.0152354	-0.00851765	0.0365618	-0.00352053	-0.110596	-0.0913527	-0.0294281	0.138314	-0.0980039	0.0424201	0.0325754	0.0884481	0.00321412	-0.120036	-0.174347	-0.00338933	-0.305964	0.201277	-0.0483092	0.0588675
3548	MXAN_RS36815	MXAN_3600	4196042	4197259	IS701 family transposase		WP_020479264.1
3549	MXAN_RS17470	MXAN_3601	4197719	4199251	ATP-binding protein		WP_020479239.1	-0.00831579	0.00545872	-0.00705189	0.0404218	0.0553235	0.0639561	0.0654528	0.00369793	-0.136925	-0.0133546	-0.0179821	-0.0553359	-0.0301713	-0.0341828	-0.0327305	-0.12723	0.0415484	0.0479204	-0.0671205	0.020747	-0.00637169	0.051454	-0.235341	-0.0490826	-0.334928	-0.175426	-0.195646	-0.141547	-0.059315	-0.0678833
3550	MXAN_RS17475	MXAN_3602	4199289	4202144	Z1 domain-containing protein		WP_011553625.1	-0.00936662	0.00731012	-0.00370298	0.0230023	0.0463687	0.0702325	0.0195836	-0.00687233	-0.106147	-0.0261199	-0.0376906	-0.0499812	-0.0463823	-0.00356624	-0.0452245	-0.056841	0.0546174	0.138544	-0.0726308	0.0301471	-0.0116671	-0.0990559	-0.194561	-0.025872	-0.271705	-0.0988438	-0.104261	-0.143785	-0.0026599	-0.0668654
3551	MXAN_RS36820	MXAN_3603	4202141	4203145	PD-(D/E)XK motif protein		WP_074960307.1	0.00960595	0.00925339	-0.00120871	0.109097	0.077499	0.0481189	0.107548	0.0626879	0.0145206	0.0122217	-0.0153812	0.00563272	-0.0732071	0.0209392	-0.111506	-0.263247	0.0458469	0.108681	-0.0189669	0.0622562	0.0190291	-0.171467	-0.291472	-0.265742	-0.363522	-0.0741126	-0.153242	-0.223197	-0.334253	-0.0677401
3552	MXAN_RS17490	MXAN_3604	4203148	4205295	AIPR family protein		WP_020479242.1	-0.0042983	0.00379302	-0.0112497	0.0765916	0.0827996	0.127581	0.0470735	0.0453625	0.0249282	-0.0320909	-0.0118066	-0.0420613	-0.0621175	0.00929905	-0.00971311	-0.106255	0.0651375	0.162535	-0.0566726	0.0190457	-0.0292104	-0.059683	-0.177723	-0.37194	-0.179161	-0.231854	-0.248823	-0.192367	-0.309179	-0.122823
3553	MXAN_RS38405		4205488	4206099	hypothetical protein		WP_171452397.1	-0.00254339	0.00442364	-0.0470986	0.198423	0.141142	0.174639	0.168928	0.0930615	-0.0388725	-0.0622018	-0.118822	-0.0951005	-0.0586309	-0.0785767	-0.0620027	-0.262062	0.00259824	0.239353	-0.0786471	-0.0641794	-0.00782453	-0.359522	-0.156274	-0.48619	-0.91448	-0.663428	-0.145842	-0.0741102	-0.147292	-0.254923
3554	MXAN_RS36825	MXAN_3605	4206096	4206677	response regulator		WP_011553628.1	-0.0125434	-0.000567018	-0.0256477	0.026259	0.0558565	0.0897932	0.014067	0.0114795	-0.0514328	-0.130732	-0.165714	-0.149265	-0.171147	-0.186458	-0.284771	-0.328753	-0.0687333	0.119897	-0.126712	-0.0880049	-0.0502509	-0.225162	-0.215689	-0.403819	0.0668375	-0.606999	0.0487489	-0.102891	-0.239639	-0.0400273
3555	MXAN_RS36830	MXAN_3606	4206674	4208764	sensor histidine kinase		WP_167545726.1	-0.0113875	0.00755996	-0.00340086	0.041291	0.028036	0.0343001	0.0759582	-0.0147981	-0.059871	4.18272e-05	-0.0173747	-0.0395806	-0.056664	-0.0297161	-0.059123	-0.0951775	0.0628648	0.121637	-0.0575076	0.0134355	-0.0857729	-0.282089	-0.445806	-0.212086	-0.188198	-0.198546	-0.224099	-0.0469758	-0.0801259	0.0114657
3556	MXAN_RS17500	MXAN_3607	4209761	4211071	group II intron reverse transcriptase/maturase	ltrA	WP_011552185.1
3557	MXAN_RS17505		4211245	>4211688	integrase core domain-containing protein			0.0200689	0.00332506	0.0449761	0.644026	0.563883	0.625755	0.546244	0.332081	-0.471516	0.0729566	-0.00168568	0.0510765	-0.204093	0.157301	-0.267759	0.24938	0.0469629	-0.175407	-0.0491571	-0.166434	-0.380316	-2.00275	-2.22862	-1.42085	-2.05724	-1.83452	-1.11195	-2.64173	-0.61207	-0.43347
3558	MXAN_RS38170	MXAN_3609	4211964	4212413	hypothetical protein		WP_167545716.1	-0.0148483	0.0040234	-0.0207624	0.12393	-0.0610495	-0.259397	-0.105138	-0.119774	-0.136622	0.0978638	0.0590831	0.0321061	-0.0396771	0.0240687	-0.120739	0.185122	-0.0337245	0.0195744	0.130976	-0.0395362	-0.037248	-1.72754	0.0132118	0.682505	-3.85235	-1.90059	-0.160576	-0.2337	-0.0598969	-0.386944
3559	MXAN_RS17510	MXAN_3611	4212522	4213283	IS21-like element helper ATPase IstB	istB	WP_011552247.1
3560	MXAN_RS17515	MXAN_3612	4213467	4215005	IS21 family transposase	istA	WP_011552246.1	-0.0464556		-0.0779558	-0.527472	-0.423078	-0.529939	-0.836389	-0.542848	-1.511												-0.0688644	-2.89967	-4.61969				-5.37437	-4.33836	-4.07462	-1.69166
3561	MXAN_RS17520	MXAN_3613	4215249	4216754	IS21 family transposase	istA	WP_011553633.1	-0.0120912	0.0118401	-0.0120496	0.00157335	-0.0951124	-0.0046684	0.153688	0.00201349	-0.332006	0.0662422	0.0340633	0.0458372	0.0141801	-0.0724202	0.0128349	0.172069	0.0950043	-0.0045169	0.011748	-0.0582124	-0.238485	0.0634772	-0.381939	-0.830831	-1.10309	-0.219976	-1.24885	-0.535789	-0.163111	-0.206155
3562	MXAN_RS17525	MXAN_3614	4216751	4217512	IS21-like element helper ATPase IstB	istB	WP_011553634.1	-0.0221046	-0.000811144	-0.0451449	-0.110552	-0.028109	0.0355735	0.124528	-0.0514392	-0.137838	0.0805126	-0.00811358	0.110962	0.0963561	0.0225481	-0.0637088	0.224108	-0.043878	0.0913555	0.00141953	-0.0157796	-0.154982	-0.140961	-0.103485	0.884787	0.727037	0.79081	0.104405	0.257564	0.337225	-0.124401
3563	MXAN_RS37715		<4217695	>4217931	DDE-type integrase/transposase/recombinase
3564	MXAN_RS36845	MXAN_3615	4218061	4219278	IS701 family transposase		WP_020479264.1
3565	MXAN_RS38755		<4219467	>4219637	IS3 family transposase			-0.0254712	-0.00469451	-0.034116	0.0759725	0.059558	0.0225136	-0.00840579	-0.0201301	-0.250353	0.0583909	0.0936495	0.0217237	-0.0680725	-0.239802	-0.124183	-0.113141	-0.0153201	0.133259	0.0961865	-0.0797461	-0.156996	0.0366056	-0.228367	-0.612487	0.155984	-0.109449	-0.468159	-0.63398	-0.196008	-0.329829
3566	MXAN_RS17545	MXAN_3618	4220394	4234097	non-ribosomal peptide synthetase		WP_011553636.1	-0.0124523	0.00526832	0.0107016	-0.0160342	0.00060405	-0.00261309	-0.0427119	-0.0868181	-0.0579949	0.0357909	0.0102133	-0.00493088	-0.034544	0.0180783	-0.0014543	0.0684758	0.0150213	0.0382698	-0.0394445	0.0567272	-0.00391212	-0.0620664	0.00634243	-0.326688	0.0012727	-0.0704525	-0.105618	-0.00919134	-0.0674766	-0.0755546
3567	MXAN_RS17550	MXAN_3619	4234158	4238765	type I polyketide synthase		WP_225909262.1	0.00653977	0.0112722	-0.00220346	-0.0260959	-0.119825	-0.0513744	-0.076125	-0.113671	-0.185498	0.0916668	0.0807141	0.106051	0.0584742	0.16617	-0.0175853	0.0026151	0.00715985	-0.0706911	0.0349704	-0.00356054	-0.139325	-0.161361	-0.32966	0.0921207	-0.858638	-0.19936	-0.0901565	0.0660838	0.109717	-0.0365321
3568	MXAN_RS17555	MXAN_3620	4239280	4243803	type I polyketide synthase		WP_011553638.1	-0.00554038	-0.00575761	-0.00589221	-0.0583261	-0.00441956	-0.0121618	0.0988717	-0.0761579	-0.183038	0.0310574	-0.0297316	0.0239035	-0.00144689	-0.0126349	-0.160556	-0.0290969	-0.0182554	-0.035592	-0.0564929	-0.100932	-0.177165	-0.284035	-0.068767	-0.266713	-0.971488	-0.413291	-0.349145	-0.528592	0.0510193	-0.238713
3569	MXAN_RS17560	MXAN_3621	4243859	4247053	type I polyketide synthase		WP_020478747.1	-0.0176562	0.0160003	-0.0165159	-0.0782805	-0.0121341	-0.126606	0.0371967	-0.125384	-0.152446	-0.0356373	0.014679	0.0672686	-0.054951	0.0374759	-0.000248948	0.122196	-0.040674	-0.0512954	-0.0160155	0.0292689	-0.207326	0.247307	-0.128805	-0.663957	-0.843096	-0.697128	-0.625416	-0.483624	-0.378549	-0.107498
3570	MXAN_RS17565	MXAN_3622	4247155	4248393	GNAT family N-acetyltransferase		WP_011553640.1	0.00181978	0.0026259	-0.00508724	-0.0136251	0.00317756	0.083438	0.026963	-0.0274825	-0.0152575	0.000285491	0.0484803	0.0547519	-0.000459603	0.0113949	0.0316919	0.138756	0.104201	-0.00522442	0.0592712	0.0531988	-0.233916	-0.280121	-0.449576	0.124134	-0.0590266	-0.148277	-0.203022	-0.160815	-0.0461606	-0.236139
3571	MXAN_RS17570	MXAN_3623	4248425	4249111	glutathione S-transferase		WP_011553641.1	-0.0476314	-0.00299024	-0.0960997	-0.170481	-0.307642	-0.132402	-0.0643055	-0.234267	-1.69704	-0.0462299	0.0475732	0.039384	-0.0513525	-0.168838	-0.384718	-0.548262	-0.246669	-0.111359	-0.0866302	-0.014754	0.0830968	-1.14297	-0.00411284	-1.23507	-0.863245	0.301125	0.355499	-1.18897	-1.17959	-0.141136
3572	MXAN_RS17575	MXAN_3624	4249183	4251489	lantibiotic dehydratase		WP_225909263.1	-0.0126279	0.00690306	0.00252594	-0.0696995	-0.0635719	-0.0862075	-0.0773009	-0.122593	-0.171932	0.0348352	0.0942894	0.0851845	0.0285467	0.00474285	-0.0350953	0.0116297	0.0281523	-0.0327156	0.0664773	-0.0160657	-0.0686531	-0.189629	-0.316283	-0.125441	-0.726928	0.0590991	-0.773482	-0.248524	0.076114	-0.076225
3573	MXAN_RS17580	MXAN_3625	4251546	4252985	hypothetical protein		WP_011553643.1	0.0042316	-0.0150621	-0.0329296	0.0150567	-0.00405515	0.0083417	-0.173768	-0.0361568	-0.279951	0.0588328	0.0797322	-0.0089182	0.022496	-0.0852852	-0.393445	0.268103	-0.115703	0.0305837	-0.0659394	0.00298733	-0.073657	0.200216	0.259595	1.21286	-1.73427	-0.411476	0.77937	0.0468214	-0.585955	-0.382207
3574	MXAN_RS17585	MXAN_3626	4253001	4253867	cupin-like domain-containing protein		WP_011553644.1	0.00746997	-0.0154295	0.0028185	0.213445	0.170549	-0.0788863	0.0246512	-0.0617941	-1.77347	-0.0336857	-0.113267	-0.135041	-0.0157526	-0.317058	-0.45287	-0.250402	-0.0504241	0.0747038	0.051968	-0.132174	0.00546943	-0.117951	0.367348	-1.73623	-1.16949	-1.32359	0.115196	-2.85119	-0.808962	-0.0699143
3575	MXAN_RS17590	MXAN_3627	4253890	4254213	hypothetical protein		WP_011553645.1
3576	MXAN_RS17595	MXAN_3628	4254240	4254992	alpha/beta fold hydrolase		WP_011553646.1	-0.0158896	-0.000689831	0.0435967	-0.0596269	-0.117056	-0.06064	-0.22457	0.0281174	-0.142523	0.014648	-0.0492972	-0.109401	-0.0154256	0.091211	0.128756	0.0803623	-0.0777998	0.0133885	-0.213042	-0.0487076	-0.125482	-0.165384	-0.0610503	-0.126643	-1.18844	-0.299673	0.055198	-0.00480192	0.259905	-0.0266823
3577	MXAN_RS17600	MXAN_3629	4254989	4256266	glycosyltransferase family 4 protein		WP_011553647.1	-0.0239578	-0.0127249	-0.0183498	-0.121332	-0.0395467	-0.329908	-0.135328	-0.173746	-0.675021	0.191163	0.0576576	0.132214	-0.0166765	-0.235561	-0.317327	-0.00560237	0.0461024	-0.0417058	0.101864	-0.144088	-0.127113	-0.571495	-0.263993	-1.14159	-1.43965	-0.0321394	-1.87118	-0.778327	-0.263334	-0.103454
3578	MXAN_RS17605	MXAN_3630	4256301	4259381	type I polyketide synthase		WP_011553648.1	-0.00308217	0.0253822	0.0720516	-0.00828381	-0.000224353	-0.139713	-0.165801	-0.272956	-0.378462	-0.0171299	-0.0578975	-0.0727276	-0.0683033	-0.0344	-0.331853	-0.479664	0.00642685	-0.221714	-0.298641	-0.304396	-0.198984	0.0081132	-0.634526	-0.455405	-1.28531	0.291992	-0.633035	-0.426052	-0.335321	-0.204722
3579	MXAN_RS17610	MXAN_3631	4259400	4264004	type I polyketide synthase		WP_020478745.1	-0.0212173	0.00795495	-0.0135392	-0.0321449	-0.101818	-0.0264312	0.0274276	-0.075076	-0.171395	0.0640908	0.0592398	0.0749685	-0.064879	0.167877	-0.0456165	-0.0123078	0.0290929	-0.0258313	-0.0103733	-0.115143	0.0219197	-0.329979	-0.403433	0.276433	0.0146221	0.36513	-0.0674759	-0.0852352	-0.077683	-0.110541
3580	MXAN_RS17615	MXAN_3632	4264151	4265182	LLM class flavin-dependent oxidoreductase		WP_011553650.1	0.0150807	-0.00735194	-0.0186531	-0.161322	-0.212556	-0.0757971	-0.0811693	-0.157329	0.197995	0.182863	0.019879	0.000550287	0.0856309	0.00319912	0.181164	-0.199669	-0.0933038	0.217295	0.0149376	0.0985844	-0.264534	0.230951	-0.0133448	-0.367291	0.516319	0.689548	-0.471882	-0.127215	0.13795	-0.211446
3581	MXAN_RS17620	MXAN_3633	4265412	4266860	hypothetical protein		WP_011553651.1	-0.0841863	-0.00387163	-0.00336631	-0.0980757	0.0849446	0.024344	-0.324837	-0.221798	-0.12927	0.188727	0.133242	0.130431	0.0320233	0.0333885	0.17239	-0.0131438	0.105065	0.241115	-0.0519042	-0.00819449	-0.174991	-0.345329	-0.223648	-0.692132	-1.68919	0.176689	-3.4438	-1.30344	-0.53412	-0.537613
3582	MXAN_RS17625	MXAN_3634	4267162	4284318	non-ribosomal peptide synthase/polyketide synthase		WP_225909264.1	0.0162833	0.00945549	-0.00369304	-0.11592	-0.0791997	-0.0674343	-0.043227	-0.0824981	-0.34981	0.00949976	0.0488808	0.025041	-0.0149431	0.0659866	-0.171742	0.103023	-0.0500979	-0.0343319	0.0487865	0.00202268	-0.0896471	-0.249926	-0.248492	0.144993	-0.577156	-0.186948	-0.14279	-0.0875082	-0.00155996	-0.0463428
3583	MXAN_RS17630	MXAN_3635	4284311	4297456	hybrid non-ribosomal peptide synthetase/type I polyketide synthase		WP_020480779.1	0.00323577	0.01027	-0.0518615	-0.0792273	-0.0595159	-0.165793	-0.0729615	-0.186456	-0.161606	0.0150845	0.114679	0.0796526	0.0414325	-0.00116592	0.0540014	-0.0715581	0.020974	0.0901505	-0.0569407	-0.0443268	-0.0547773	-0.0603896	0.0333669	-0.7975	-0.0993741	-0.150685	-0.0298413	-0.101663	-0.163373	-0.257583
3584	MXAN_RS36330	MXAN_3636	4297460	4333279	non-ribosomal peptide synthase/polyketide synthase		WP_011553654.1	-0.00583235	0.0107088	0.0101205	-0.0722558	-0.0494489	-0.058112	-0.0517236	-0.0437416	-0.110545	-0.00260966	-0.0536652	-0.077457	0.00185278	0.0716123	0.00247339	-0.0223044	-0.0415697	-0.012193	0.014655	0.0546598	0.0356204	-0.163646	-0.065597	-0.15723	0.0232766	-0.371397	0.00590684	-0.35776	0.00839664	-0.0731831
3585	MXAN_RS17645	MXAN_3637	4333309	4334601	hypothetical protein		WP_225909265.1	-0.0133004	0.0328209	0.0167959	0.0367224	-0.116811	-0.0317987	-0.11681	-0.208412	-0.796338	-0.00348571	-0.120807	-0.300339	-0.123182	0.123853	-0.693794	0.211224	0.00661149	-0.230181	-0.094376	0.014666	-0.0761009	-0.135571	-1.70123	-2.60507	-2.28059	-2.01889	-0.258151	-0.76019	-1.03551	-0.491125
3586	MXAN_RS17650	MXAN_3638	4334984	4336906	membrane dipeptidase		WP_011553656.1	-0.00723764	0.00249472	-0.0227152	0.0186344	-0.010856	0.0203235	0.000155455	0.0162116	0.00278384	-1.6245e-06	-0.0029581	0.0084326	-0.0398296	-0.0316171	0.191748	-0.214241	-0.00910764	-0.166787	0.0533599	0.0165434	0.0667962	0.107965	-0.0149136	-0.0103136	-0.3944	0.0455759	-0.0509959	0.307704	-0.414312	0.0221646
3587	MXAN_RS17655	MXAN_3639	4337073	4337888	siderophore-interacting protein		WP_011553657.1	-0.00176047	0.00986316	-0.0390997	-0.157723	-0.300471	-0.0642801	0.00318543	-0.258016	0.0202419	0.0940811	0.101332	0.0046182	-0.0033022	0.196709	0.0580919	-0.777033	-0.289815	0.0566442	0.157846	0.0559517	-0.175847	-0.735466	-0.452503	-2.02595	-2.15637	-1.46528	-1.49997	-1.06612	-0.539902	-0.180027
3588	MXAN_RS17660	MXAN_3640	4337885	4339159	myxochelin B biosynthesis transaminase MxcL	mxcL	WP_011553658.1	-0.039869	-0.00256679	-0.05903	0.246919	0.102026	0.1719	-0.085708	0.187496	-0.268336	0.0564656	0.0664926	0.170732	-0.113644	0.0550876	0.0280943	-0.275031	-0.0655615	0.000167852	0.275522	0.0711593	-0.0659478	-0.116888	-0.442286	-0.218069	-0.128626	-0.279932	0.230427	-0.586944	0.195164	-0.166699
3589	MXAN_RS17665	MXAN_3641	4339198	4340424	myxochelin export MFS transporter MxcK	mxcK	WP_011553659.1	-0.0255494	-0.00122343	-0.0700882	-0.121496	-0.0992437	-0.0662908	-0.126715	-0.0852748	-0.235511	0.0161892	0.0519224	0.0625496	-0.0836767	-0.0606814	-0.0512989	0.0109284	-0.0592573	-0.109399	0.106278	0.0369429	-0.0894598	0.292714	0.00242265	-1.30579	-1.4225	-2.0749	-0.0911298	-0.306972	-0.483622	-0.0609629
3590	MXAN_RS17670	MXAN_3642	4340441	4341793	3-deoxy-7-phosphoheptulonate synthase class II		WP_011553660.1	-0.00229596	0.00691078	-0.381638	0.18463	-0.305912	0.110229	-0.00808645	0.0310841	-0.104589	-0.200544	-0.210879	-0.106307	-0.386219	-0.377007	-0.285415	-0.992214	-0.151552	-0.458871	-0.213987	-0.497394	-0.0213692	-1.68285	-0.857871	-1.94081	-2.46148	-1.33148	-1.46517	-0.639956	0.525689	-0.760147
3591	MXAN_RS17675	MXAN_3643	4341790	4346130	myxochelin non-ribosomal peptide synthetase MxcG	mxcG	WP_020478742.1	-0.0179194	0.00373105	-0.0221112	-0.094007	-0.161674	-0.0904907	-0.173667	-0.117823	-0.228635	-0.044066	-0.0307595	-0.0115985	-0.100875	-0.0252595	-0.103508	-0.0787897	-0.144848	-0.17467	-0.0298323	-0.204694	-0.167337	-0.290019	-0.212692	0.00653111	-0.342035	-0.2891	-0.673326	-0.091791	-0.102572	-0.136984
3592	MXAN_RS17680	MXAN_3644	4346191	4347090	isochorismatase family protein		WP_011553662.1	-0.00869232	-0.019913	-0.0143976	0.177628	0.178094	-0.0746148	0.436529	0.00860846	-0.125119	-0.282123	-0.21175	-0.342947	0.177245	0.409419	-0.0707449	0.377042	-0.422951	-0.218324	-0.367938	-0.419368	0.305808	-0.863744	-0.106814	-1.64886	1.03246	-0.912998	1.25779	-0.4661	0.335432	0.23512
3593	MXAN_RS17685	MXAN_3645	4347103	4348749	(2,3-dihydroxybenzoyl)adenylate synthase		WP_011553663.1	-0.0306591	0.0122352	-0.0304704	-0.138825	0.0146764	-0.0488779	0.00998504	-0.148216	-0.138276	-0.0906249	-0.0744166	-0.124172	-0.101584	-0.173793	-0.25387	0.245317	-0.0389643	-0.130606	0.00287753	-0.0968681	-0.019726	-0.0846496	-0.144349	-1.10754	0.584054	-0.230114	0.153769	0.421853	0.0940726	-0.264154
3594	MXAN_RS17690	MXAN_3646	4348746	4349990	isochorismate synthase DhbC	dhbC	WP_011553664.1	-0.054236	-0.0474324	-0.06202	0.307019	0.0115958	0.215428	0.334817	0.241511	-2.04164	0.00909467	-0.0474271	-0.0881225	-0.167906	-1.60944	-0.977593	-3.93386	-0.299208	-0.58093	-0.343044	-0.16643	-0.156865	-2.19685	-2.45379	-3.36659	-3.17977	-3.05495	-3.61169	-3.94711	-2.12166	-0.840698
3595	MXAN_RS17695	MXAN_3647	4350102	4350875	2,3-dihydro-2,3-dihydroxybenzoate dehydrogenase		WP_011553665.1	-0.00513747	0.0185168	0.186035	-0.185518	-0.213815	-0.0831549	-0.170935	-0.228499	-0.562958	-0.0143563	-0.0982265	-0.109767	-0.108155	-0.0696278	-0.343191	-0.474936	-0.20487	-0.0794258	-0.298299	-0.0673906	0.0117281	-1.24605	-0.0503498	-2.52828	-0.677652	-1.97301	-1.81598	-0.404309	-0.995105	-0.385863
3596	MXAN_RS17700	MXAN_3648	4351239	4353626	ABC transporter permease		WP_026114229.1	-0.0323262	0.00925306	-0.0460646	-0.133991	-0.175109	-0.23364	-0.282161	-0.276078	-0.197289	0.100119	5.93553e-05	0.0309211	-0.0164294	-0.0380598	0.0772872	0.214027	-0.139956	-0.0886867	-0.000965442	-0.0142825	-0.103076	-0.547126	-0.794463	-1.68552	-2.72322	0.187298	0.0760728	-0.0652444	0.0151013	-0.511043
3597	MXAN_RS17705	MXAN_3649	4353768	4354295	hypothetical protein		WP_225909266.1	0.0129123	-0.0244559	-0.0540861	0.264503	0.0778158	0.179637	0.176611	0.033564	0.0553004	0.058753	0.213995	0.0768866	-0.116901	-0.121184	-0.100407	-1.15224	-0.0513431	-0.083438	0.0431747	-0.189505	0.0520281	0.0424597	-0.0851604	-2.13137	-3.45783	-1.40187	-1.66358	-0.226553	-0.82559	-0.0746465
3598	MXAN_RS17710	MXAN_3650	4354317	4356797	ABC transporter permease		WP_020478741.1	0.0607401	0.00437833	-0.0170636	0.0350193	0.00479867	-0.171033	-0.0172789	-0.0648545	-0.36917	-0.302255	0.0426887	-0.0990347	-0.130098	0.0943769	-0.413666	-0.283086	-0.206856	-0.0656338	-0.142983	-0.156106	0.289905	-0.317888	0.21048	-0.424964	-1.19727	-1.11298	0.472111	-0.706367	-0.831307	-0.0758574
3599	MXAN_RS17715	MXAN_3651	4356885	4357205	DUF421 domain-containing protein		WP_020478740.1
3600	MXAN_RS17720	MXAN_3652	4357339	4358457	enolase C-terminal domain-like protein		WP_026114228.1	-0.0127605	-0.0268583	-0.0551991	-0.23656	-0.0681854	-0.145546	-0.243311	-0.265916	-0.376545	-0.0181245	0.0579585	0.0148049	-0.0922941	-0.2093	-0.473509	-0.39946	-0.0182569	-0.0214794	-0.172151	-0.188871	-0.0909283	-0.102641	-0.198763	-3.95561	-1.30275	-2.33057	-0.523137	-0.13158	-0.278088	-0.170477
3601	MXAN_RS17725	MXAN_3653	4358492	4361695	FAD-binding and (Fe-S)-binding domain-containingprotein		WP_011553671.1	0.0332889	-0.000150113	-0.0091602	0.0100431	-0.00546373	-0.100598	-0.204399	-0.0400047	-0.10891	-0.119686	-0.010766	-0.0482033	-0.000294706	0.0301715	-0.149066	-0.341837	-0.144587	-0.164741	-0.0900071	-0.233847	0.150906	-0.0106251	0.04234	-0.903832	-0.349664	-0.212985	-0.27641	-0.14272	0.0961871	0.0767491
3602	MXAN_RS17730	MXAN_3654	4361930	4363714	thiamine pyrophosphate-requiring protein		WP_011553672.1	-0.0207757	-0.0119972	-0.057126	-0.0396463	0.059317	0.107322	0.00690348	-0.113269	-0.212392	-0.12349	0.0506066	-0.134517	-0.145194	0.00262099	0.0810344	0.0949263	0.103123	-0.124944	-0.613997	-0.3856	-0.0228401	0.12943	0.176443	-0.0213495	0.218107	-0.732763	-1.20856	0.263496	-0.534964	-0.551581
3603	MXAN_RS17735	MXAN_3656	4363850	4367236	DUF4082 domain-containing protein		WP_044274636.1	-0.00631548	-0.000699451	-0.0107718	-0.0762461	-0.0533818	-0.0876216	-0.00568661	-0.0686478	-0.0567822	0.0104868	0.0458016	0.0236808	-0.0386978	-0.0579584	-0.0785196	-0.0511848	0.00563939	-0.090115	0.0298722	-0.0369811	-0.140216	-0.00767047	-0.083251	0.0533111	0.218778	0.0753839	-0.228098	-0.00476511	-0.0327522	-0.146982
3604	MXAN_RS17740	MXAN_3657	4367511	4368221	hypothetical protein		WP_011553675.1	-0.0354613	-0.0249033	-0.0448919	0.0446463	0.0401665	0.157034	0.108377	0.0143266	-0.305491	-0.0744231	-0.0233711	0.00357136	-0.0479175	-0.0364183	-0.239175	-0.0428932	-0.207687	-0.163258	0.00555659	-0.130755	-0.213284	-0.766302	-0.342191	-2.59718	-1.30173	-1.45001	-2.37432	-0.471324	-0.460204	-0.286785
3605	MXAN_RS17745	MXAN_3658	4368352	4369071	WYL domain-containing protein		WP_011553676.1	-0.0139105	-0.00287676	0.140404	-0.114709	-0.17809	-0.0474465	0.339323	-0.1673	0.22389	-0.136849	-0.206337	-0.225502	-0.304579	-0.439345	-0.65829	-1.80212	-0.0167801	-0.10843	-0.806903	-0.185279	-0.511218	-1.36485	-2.11156	-2.78038	-2.80292	-1.00171	-1.74879	-0.153514	-2.84221	-0.759781
3606	MXAN_RS17750	MXAN_3659	4369150	4369578	VOC family protein		WP_020478147.1	-0.0272101	-0.0093181	0.000662225	-0.136668	-0.171316	-0.0995756	0.266285	0.0914875	-0.313026	0.0162937	0.102952	0.0792166	0.0829396	-0.175222	-0.332464	-0.409217	-0.112527	-0.234176	0.255695	-0.0812646	0.329069	-0.485622	-0.15397	-2.00341	-0.555464	-0.286088	-0.109087	-1.757	0.140136	0.139075
3607	MXAN_RS17755	MXAN_3660	4369603	4370163	YdeI/OmpD-associated family protein		WP_011553678.1	-0.00512783	-0.00293059	-0.0350953	0.00622727	0.12121	-0.0714402	0.17817	0.0295495	0.0390242	-0.160362	-0.0789766	-0.217684	-0.0639016	0.0224984	-0.190588	-0.381853	-0.125091	-0.164592	-0.140045	-0.252478	-0.139529	-0.388435	-0.662199	-1.5368	-0.810249	-2.41771	-2.13915	-0.771769	-1.20066	-0.288984
3608	MXAN_RS17760	MXAN_3661	4370215	4371105	GNAT family N-acetyltransferase		WP_011553679.1	-0.0138756	-0.000285547	-0.0193935	-0.167867	-0.0976158	0.0242742	0.0604744	-0.146902	0.12186	0.0983354	0.17101	-0.0452145	0.0537957	0.187724	0.125086	0.324516	-0.0521802	-0.242168	-0.11938	-0.0318137	0.269212	-0.255713	0.0842582	1.39469	1.83821	1.33191	0.573237	1.00564	0.923288	0.208329
3609	MXAN_RS17765	MXAN_3662	4371214	4372218	formylglycine-generating enzyme family protein		WP_011553680.1	-0.00606224	0.00526003	-0.0236846	0.0105232	-0.194959	-0.307052	0.0978494	-0.322	-0.759623	0.195075	0.158966	0.0535997	0.182764	0.168192	-0.0847294	0.24398	0.0888392	0.187179	0.239167	0.0666426	0.358816	0.718074	-0.633575	-2.85601	-2.08614	-1.25051	-0.489607	-0.412318	0.645085	0.285131
3610	MXAN_RS17770	MXAN_3663	4372413	4373555	hypothetical protein		WP_216608549.1	-0.0105179	0.00738584	-0.0516991	0.0751023	0.0955552	-0.0574596	0.0735821	0.058565	0.119265	-0.0481167	-0.0869951	-0.0521476	0.0189297	-0.0507437	-0.0913843	-0.266077	-0.183519	-0.105125	0.143203	0.0649092	0.00844648	-0.0904503	-0.320238	-0.2387	-0.304735	0.0191456	0.0977539	-0.279675	-0.356932	-0.0723453
3611	MXAN_RS17775	MXAN_3664	4373597	4374214	hypothetical protein		WP_225909267.1	0.0106521	0.011912	-0.0216268	-0.116355	-0.183623	-0.0870767	-0.0495728	-0.0636153	-0.137118	-0.0586893	0.105311	0.0487578	0.0196313	-0.130034	-0.0658066	-0.294682	-0.0359393	-0.00609123	0.0779246	-0.012392	-0.0769313	-0.123487	-0.380866	-0.137912	-0.42883	-0.0912845	0.382298	-0.522516	-0.347286	-0.194048
3612			4374415	4374485
3613	MXAN_RS17780	MXAN_3665	4374503	4374823	quaternary ammonium compound efflux SMR transporter SugE	sugE	WP_011553683.1	-0.0224606	-0.0131733	-0.0381983	-0.0617806	-0.16733	-0.119004	-0.330104	-0.149998	-0.30633	0.0163472	0.113288	0.0985113	0.181488	0.0737703	0.0147642	-0.0876102	0.024509	-0.156931	0.199038	-0.0132699	-0.453481	-1.0395	-0.668417	-1.60692	-1.11686	-2.30042	-0.968521	-0.0652738	-0.701807	-0.458198
3614	MXAN_RS17785	MXAN_3666	4374885	4376084	MBL fold metallo-hydrolase		WP_020478146.1	-0.0204469	0.000575354	-0.0275422	-0.150804	-0.177286	-0.22695	-0.0446284	-0.0533789	0.191825	-0.00383605	0.0724294	0.0329646	0.194691	0.370638	0.324445	0.28586	-0.0609225	-0.118639	0.152889	0.123175	-0.0615026	-0.240699	0.147695	1.18706	1.5032	1.35534	0.824548	1.00622	0.943223	0.349365
3615	MXAN_RS17790	MXAN_3667	4376259	4376960	hypothetical protein		WP_225909268.1	-0.0126644	0.00337608	-0.0239911	-0.0389119	-0.0124517	-0.00829377	-0.0020518	-0.0199927	-0.213053	0.0409879	0.147799	0.119515	0.056123	0.238619	-0.160286	-0.127075	-0.0383964	0.0724955	0.16117	0.0590885	-0.183638	-0.0394389	-0.136075	-0.48016	0.482708	-0.272933	-0.558646	-0.779753	-0.889863	-0.130505
3616	MXAN_RS17795	MXAN_3668	4377212	4378744	methyl-accepting chemotaxis protein		WP_011553686.1	-0.030815		-0.702452	-0.224165	-0.62427	-1.44279	-0.992118	-0.327034	-0.426769												-0.532506	-2.1897	-3.45075				-3.49033	-0.938935	-1.39267	-0.0415317
3617	MXAN_RS17800	MXAN_3670	4378916	4379185	DUF2277 domain-containing protein		WP_026114134.1
3618	MXAN_RS17805	MXAN_3671	4379228	4382314	CusA/CzcA family heavy metal efflux RND transporter		WP_011553689.1	-0.0183905	-0.0105852	-0.0641448	-0.0895096	-0.104664	-0.0900251	-0.0602449	-0.0161971	-0.0819326	0.0637248	0.126799	0.0382211	0.0372017	0.0432298	-0.0514291	0.105318	0.04522	-0.0879539	0.0208661	0.0775265	-0.195724	-0.272638	-0.00882803	-0.246215	-1.18638	0.0323946	0.337474	-0.208519	0.0105631	-0.0938773
3619	MXAN_RS17810	MXAN_3672	4382320	4383882	efflux RND transporter periplasmic adaptor subunit		WP_011553690.1	-0.0423664	0.00651842	-0.103953	-0.0932892	-0.0672839	-0.0973416	0.0574552	-0.0391948	0.0230007	0.133328	0.191507	-0.047206	0.179597	0.147222	0.232281	-0.457091	0.118132	-0.12394	0.181085	-0.0699576	-0.256568	0.163312	-0.606416	-2.48332	-1.4915	-0.381714	-1.64339	-1.01307	-0.0904847	-0.264132
3620	MXAN_RS17815	MXAN_3673	4383883	4384152	hypothetical protein		WP_020478144.1
3621	MXAN_RS17820	MXAN_3674	4384308	4384610	hypothetical protein		WP_011553692.1
3622	MXAN_RS17825	MXAN_3675	4384645	4385154	TlpA disulfide reductase family protein		WP_011553693.1	-0.00959666	-0.00379751	0.000327555	0.0475846	-0.0194942	0.160082	0.0197365	-0.047156	0.135557	-0.0397373	0.029732	0.0396402	-0.216716	0.143417	-0.402013	0.119102	0.00997508	0.0169004	0.0271967	-0.0960025	-0.261135	-0.0494392	-0.183891	-1.95796	-1.02989	-0.36084	-1.46299	-0.138125	-0.2146	-0.0483644
3623	MXAN_RS17830	MXAN_3676	4385250	4387253	M36 family metallopeptidase		WP_225909269.1	-0.0108956	0.00192427	-0.0125254	-0.0560357	-0.00454985	-0.0804423	-0.0127952	-0.0656676	-0.241325	0.0255629	0.0223957	0.0137547	-0.0281444	-0.0152959	-0.0154989	0.177459	-0.026077	-0.0742104	-0.103435	-0.160932	0.00769026	0.31828	0.0801665	-0.259645	-0.229982	-0.264516	0.0453083	-0.0404693	-0.0407544	-0.00764592
3624	MXAN_RS17835	MXAN_3677	4387512	4389002	MFS transporter		WP_011553695.1	-0.00797553	0.00220423	0.00800306	0.00352955	-0.0541069	0.0104242	0.0173784	-0.00561545	0.0206894	-0.0740884	-0.00922029	0.0229614	-0.0138085	-0.0704131	-0.0750956	0.0410346	-0.0832166	-0.127068	0.0841126	-0.0799129	-0.0178716	-0.0490149	-0.0285935	-0.232964	-0.203104	0.0191313	0.206051	-0.0232124	0.0700591	-0.0243318
3625	MXAN_RS17840	MXAN_3678	4389209	4390207	polyprenyl synthetase family protein		WP_011553696.1
3626	MXAN_RS17845	MXAN_3679	4390204	4390800	MarR family transcriptional regulator		WP_011553697.1	-0.0454072	0.0121732	-0.00685204	-0.209461	-0.202642	-0.065629	-0.268726	-0.173254	-0.0523372	-0.0491083	-0.104806	-0.0659301	-0.129977	0.077019	-0.0607164	-0.378386	-0.0677818	-0.147435	-0.349271	-0.125417	-0.324097	-0.579029	0.0947552	-1.02309	0.123507	-0.808551	0.0491696	-0.362754	-0.0187298	-0.0140262
3627	MXAN_RS17850	MXAN_3680	4390821	4391342	gamma-glutamylcyclotransferase		WP_011553698.1	-0.000184663	0.00391518	-0.0283625	-0.000606682	-0.0554769	-0.0493842	-0.0565058	-0.0972688	-0.154296	0.0368547	0.0191426	0.038124	0.0709009	0.0222692	-0.173162	0.237328	-0.000356784	0.0688541	-0.0155143	0.0269151	-0.0497695	-0.0622922	0.107851	0.262617	0.0187803	-0.148735	-0.308909	-0.0167901	-0.00223102	-0.102481
3628	MXAN_RS17855		4391547	4391756	hypothetical protein		WP_020478143.1
3629	MXAN_RS17860	MXAN_3682	4392545	4394749	1,4-alpha-glucan branching protein GlgB	glgB	WP_011553700.1	0.00115126	0.00244744	0.0114305	-0.0186934	0.0450549	0.074107	0.080886	0.144224	0.213139	0.0428772	0.0965228	0.0843082	0.110945	0.180915	0.220923	0.183057	0.0365992	0.0718309	0.22942	0.267856	0.224888	0.260093	0.17958	-0.229622	0.665014	0.640836	-0.863702	-0.0380093	0.103137	-0.197072
3630	MXAN_RS17865	MXAN_3683	4394746	4396080	phosphotransferase		WP_011553701.1	-0.0138152	-0.00944389	-0.0699013	0.0226092	0.0443448	0.0960604	-0.0289153	0.0917991	0.146179	0.0123335	0.000381826	0.0923185	-0.0766545	-0.112613	-0.0187281	-0.0425114	-0.0284705	0.0617493	0.109306	0.0747713	-0.114477	0.0677276	-0.0974096	-0.332021	-0.825922	-0.532989	-0.399465	-0.10591	-0.343477	-0.112958
3631	MXAN_RS17870	MXAN_3684	4396077	4397732	maltose alpha-D-glucosyltransferase	treS	WP_011553702.1	-0.0133922	0.00263868	-0.0147142	-0.170115	-0.102398	-0.115785	-0.0700379	0.0608182	0.449438	-0.122564	-0.0169549	-0.00630335	0.0905843	0.0550572	0.461108	0.230469	-0.155462	-0.0718106	-0.0725082	0.12038	-0.0334375	0.0714566	0.0812734	-0.353631	0.383195	0.243989	-0.273045	-0.430831	-0.524151	-0.245974
3632	MXAN_RS17875	MXAN_3685	4397749	4399746	alpha-1,4-glucan--maltose-1-phosphate maltosyltransferase		WP_011553703.1	-0.0223035	0.00563207	0.00215242	-0.109144	-0.0133631	-0.0869126	0.0531244	0.006281	0.0181104	-0.0546256	0.0312806	-0.0328071	0.0167541	0.100085	0.0546848	0.24971	-0.0790713	-0.0891433	0.0158324	-0.04268	0.00651416	0.0345876	-0.0466148	-0.371568	0.154088	0.0782445	-0.280809	-0.0430403	0.0288405	-0.15466
3633	MXAN_RS17880	MXAN_3686	4399967	4400566	sigma-70 family RNA polymerase sigma factor		WP_011553704.1	0.00809601	-0.0239009	0.0186245	0.266001	0.209869	0.218885	0.0656742	0.0914813	0.156135	-0.0498729	-0.0851234	-0.136614	-0.134965	-0.173026	-0.069513	0.0167943	-0.0143697	-0.045655	0.0338399	-0.0219994	0.220859	0.0588832	0.401114	-2.24233	-0.090105	-0.102379	-1.54265	-1.88942	-0.169858	0.178857
3634	MXAN_RS17885	MXAN_3687	4400583	4401221	pentapeptide repeat-containing protein		WP_011553705.1	-0.0171437	-0.0276808	0.0322986	-0.340834	-0.173096	-0.0765252	-0.226894	-0.18422	-0.853592	-0.0740035	0.0790991	0.112381	-0.0660526	0.159067	-0.228869	-0.545618	-0.150793	-0.0360576	0.0691129	0.00351795	0.219896	-1.52186	0.195685	-1.42149	-1.37121	-1.87144	0.119656	-2.27014	-0.00676338	0.301893
3635	MXAN_RS17890	MXAN_3688	4401283	4401639	hypothetical protein		WP_011553706.1	-0.0195439	0.00965716	-0.0417732	0.228867	0.0831222	0.263674	0.082633	0.0691392	-0.541067	-0.368324	-0.414486	-0.36139	-0.181044	-0.727699	-1.067	-0.245395	-0.150662	-0.246023	-0.269412	-0.165566	0.345201	0.102965	-0.115342	-2.85803	-1.69935	-3.27646	-4.56417	-1.89889	-1.95299	-0.160973
3636	MXAN_RS17895	MXAN_3689	4401834	4402532	hypothetical protein		WP_011553707.1	-0.0900705	-0.0080036	-0.862827	0.162155	0.152267	-0.106339	-0.617235	0.225329	0.143658	0.144621	-0.0412213	-0.0569539	-0.149646	-0.47497	0.313273	-0.250265	-0.243744	0.130857	-0.00167259	0.0566675	0.180027	-0.106563	-0.912844	-1.47011	-2.21171	-1.24087	-2.77698	-0.900275	-1.87528	0.736646
3637	MXAN_RS17900	MXAN_3690	4402545	4403504	hypothetical protein		WP_011553708.1	-0.0114215	0.00447055	0.000471905	0.0508892	0.146319	0.280296	0.144314	0.217656	0.142945	0.185051	0.174219	0.0162446	0.116283	-0.0237296	-0.0639831	-0.0123747	0.15228	0.154478	0.12508	0.194708	-0.234422	-0.15164	0.0727641	0.306474	-0.0140419	-0.231372	-0.293803	-0.112059	0.388493	-0.396111
3638	MXAN_RS17905	MXAN_3691	4403668	4404597	DUF4382 domain-containing protein		WP_216608552.1	-0.0664566	-0.0283204	-0.0110357	0.0277295	-0.0294669	0.0311759	-0.0664156	0.152294	-0.107122	-0.133266	-0.170905	-0.0941649	-0.265516	-0.10667	-0.448495	-0.450817	-0.163626	-0.141028	-0.0169901	-0.0972352	0.0427953	-0.67582	-0.127639	0.151386	-0.491771	0.020922	-0.561166	-1.45877	-0.373101	-0.17794
3639	MXAN_RS17910	MXAN_3692	4404733	4406118	sigma 54-interacting transcriptional regulator		WP_020478142.1
3640	MXAN_RS17915	MXAN_3693	4406207	4408096	serine/threonine-protein kinase		WP_043612728.1	0.00238013	0.0135686	-0.0210381	0.0842792	0.0285607	0.151859	0.0333985	0.118681	-0.0549605	-0.0293204	-0.107474	0.0183537	-0.0717544	-0.13048	0.0373902	-0.0571519	-0.0779151	0.0499478	-0.122763	-0.0960645	0.298723	-0.462925	-0.393698	-0.414169	-0.465329	-0.128408	0.647855	0.268401	-0.14457	0.0585095
3641	MXAN_RS17920	MXAN_3694	4408287	4410341	alpha-amylase family glycosyl hydrolase		WP_225909270.1	-0.00583044	0.0153196	-0.00907356	0.0169659	0.0546352	0.0565692	0.015151	0.0691431	0.0074711	0.0265409	0.0649364	0.0448515	0.020203	0.0306197	-0.0154227	-0.118137	0.00459263	0.095422	0.0562482	0.0275564	0.166308	0.228002	0.122972	0.0607877	0.543964	-0.17405	0.435253	0.0781557	0.0730412	0.031452
3642	MXAN_RS17925	MXAN_3695	4410401	4410610	hypothetical protein		WP_011553713.1
3643	MXAN_RS17930	MXAN_3696	4410840	4411115	hypothetical protein		WP_020478140.1	-0.0265083	0.00378855	0.00361313	0.169308	0.108951	0.240755	0.0494619	0.170808	0.247736	-0.0105347	0.095214	0.0828267	0.000719122	-0.216585	0.170545	0.164051	-0.116914	0.0173682	0.00669669	-0.0630418	-0.00320086	-0.355645	-0.565259	-1.17317	-0.315748	-0.0836593	0.857191	0.208584	0.23073	-0.440465
3644	MXAN_RS17935	MXAN_3697	4411178	4411906	PHP domain-containing protein		WP_011553715.1	0.00815176	0.0252586	0.11748	0.0996517	0.00549101	-0.0438416	0.0188919	0.25317	0.317971	-0.0560128	-0.0401331	0.0443377	-0.0897513	-0.0621733	0.0406513	-0.0523384	-0.123501	0.0233901	0.0724169	0.0696502	0.215652	-0.133958	-0.0694366	-0.890343	-0.0148471	-0.409459	-0.867539	-0.691838	-0.312732	-0.0121082
3645	MXAN_RS17940	MXAN_3698	4411928	4412674	hypothetical protein		WP_011553716.1	-0.0308749	-0.00936906	-0.0130134	-0.0643677	0.116727	0.0703655	0.0492425	0.00415927	0.269625	0.0101266	-0.147797	-0.00384727	0.00471213	0.00468359	0.0742252	-0.404723	-0.16653	-0.0374962	-0.0625279	-0.0182552	0.157947	0.63179	-0.627212	-0.752963	0.962649	-0.951193	-0.000192692	-0.135545	0.341082	-0.372531
3646	MXAN_RS36855	MXAN_3699	4412999	4413316	zinc ribbon domain-containing protein		WP_011553717.1	0.00794887	0.0270331	-0.0237642	0.0751042	0.0496147	0.0904193	0.135193	0.023861	0.296411	0.08171	0.226501	0.198296	0.182067	0.0305182	0.293066	-0.0594932	-0.0118728	-0.0242676	0.307755	0.0309108	0.0681006	0.183887	0.586589	-1.21063	-0.128802	-0.0404975	1.14084	-0.47468	0.566584	-0.291021
3647	MXAN_RS17950	MXAN_3701	4413346	4414500	hypothetical protein		WP_225909271.1	-0.0237441	0.00761323	0.0323196	0.00576539	-0.0738089	0.105732	0.0203077	0.0317244	0.0181971	-0.160363	-0.15939	-0.176489	-0.276254	-0.0682859	-0.179549	-0.284615	-0.201954	-0.212728	-0.134879	-0.161112	0.0458144	-0.382914	-0.168261	0.495268	-0.224473	-0.793515	0.0173307	0.032202	-0.292986	-0.0355698
3648	MXAN_RS17955	MXAN_3702	4414943	4415425	transcriptional repressor		WP_026114133.1
3649	MXAN_RS17960	MXAN_3703	4415431	4415946	TlpA disulfide reductase family protein		WP_011553720.1	-0.0272034	-0.00706156	-0.0181746	0.151898	0.105269	0.137372	0.055177	0.028857	-0.118984	-0.100004	0.0853871	0.116424	-0.0294558	-0.314077	-0.0349986	-0.375817	-0.0539248	-0.201566	-0.121214	-0.125622	0.016373	-0.525873	-0.0572598	-0.417306	-0.790986	-0.667539	-0.478555	-0.657229	-0.293911	-0.263049
3650	MXAN_RS17965	MXAN_3704	4416021	4416302	septum formation initiator family protein		WP_011553721.1
3651	MXAN_RS17970	MXAN_3705	4416299	4418467	diguanylate cyclase		WP_020478137.1
3652	MXAN_RS17975	MXAN_3706	4418529	4420775	di-heme oxidoredictase family protein		WP_043612724.1	-0.0142193	0.00574066	-0.013286	0.0659587	0.0334051	0.140976	0.141081	0.0507789	-0.067346	0.0308435	0.0289885	0.052185	0.0294916	-0.0094933	-0.133685	-0.0698626	0.00764622	-0.0508975	0.0516477	-0.0477702	0.0207595	-0.39222	-0.170732	-0.206636	-0.295128	-0.410988	0.0895801	-0.0419839	0.0398038	-0.0218823
3653	MXAN_RS17980	MXAN_3707	4420960	4421823	class I SAM-dependent methyltransferase		WP_011553724.1	0.0513619		-0.0150428	-0.530777	-0.135993	-0.0917356	-0.369333	-0.419397	-1.77335												-2.06194	-1.66585	-1.54855				-4.47765	-2.00135	-1.12499	-1.17089
3654	MXAN_RS17985	MXAN_3708	4421833	4422426	Uma2 family endonuclease		WP_171452375.1	-0.00324211	0.00303712	-0.0174835	-0.00115549	0.0333834	0.077766	0.15392	0.0803634	-0.10201	-0.037329	0.00168675	0.119487	-0.00587042	-0.14696	-0.127785	-0.25186	0.0193973	-0.0692879	0.335601	0.0388334	-0.142811	-0.135591	-0.124973	-0.353273	-0.374631	-0.216618	0.199683	0.0535298	-0.236075	0.0306087
3655	MXAN_RS17990	MXAN_3709	4422543	4424252	HAD-IG family 5'-nucleotidase		WP_011553726.1	-0.00132751	0.0150301	-0.00247834	0.129443	0.146317	0.075989	0.095358	0.158974	0.173067	0.178553	0.218735	0.222035	0.135976	0.191991	0.138938	-0.0354605	0.136908	0.217475	0.174413	0.183158	0.127763	-0.366688	-0.443268	0.378901	0.094012	0.719837	0.808164	0.40562	0.226209	0.0668153
3656	MXAN_RS17995	MXAN_3710	4424633	4426726	serine/threonine-protein kinase		WP_216609440.1	0.00555292	0.0168818	0.0453121	-0.121235	0.0207332	-0.0626713	-0.0819614	0.120084	0.0607415	0.0778555	0.0345637	0.119533	0.185877	0.0384184	0.243099	0.282651	-0.0628346	-0.0448804	-0.0248774	0.00549406	0.0249786	-0.0964833	-0.146967	-0.114228	-0.0302456	0.252223	0.416216	-0.240062	0.420897	0.0860036
3657	MXAN_RS18000	MXAN_3711	4426729	4427394	response regulator transcription factor		WP_026114131.1	0.00266971	-0.00141121	-0.0369236	0.0475347	0.1862	0.153127	0.0804673	0.101112	0.128838	0.00282649	0.0714393	0.0451937	-0.0674464	-0.0768551	0.102583	-0.164213	0.0453785	0.130728	0.0230408	-0.111263	0.0612277	0.547507	0.138926	0.582652	0.667921	0.513136	1.18188	0.256677	0.103301	-0.0270573
3658	MXAN_RS18005	MXAN_3712	4427422	4428735	pitrilysin family protein		WP_011553729.1	-0.0168406	0.00217018	-0.0429575	-0.0474354	-0.0958443	-0.0955085	-0.100532	-0.0605512	-0.218608	-0.04348	-0.0685049	-0.0825722	-0.0100039	0.00772794	-0.0517381	-0.0587325	-0.112163	-0.0171477	-0.150219	-0.104113	-0.0187794	0.211021	0.1564	0.395979	0.611532	0.646727	0.301175	0.39005	0.0502821	0.0554328
3659	MXAN_RS18010	MXAN_3713	4428765	4430204	pitrilysin family protein		WP_011553730.1	-0.0250068	-0.000513211	0.0155977	-0.120966	-0.15218	-0.148958	-0.361205	0.022578	0.234684	-0.0825344	0.0395952	-0.049101	0.037802	0.244504	0.113791	-0.113562	0.00532804	-0.0438706	-0.056567	0.0698402	0.357953	0.340126	0.21619	1.59442	1.3006	1.77456	1.31369	1.15316	1.23933	0.307269
3660	MXAN_RS18015	MXAN_3714	4430201	4430905	RNA pseudouridine synthase		WP_011553731.1
3661	MXAN_RS18020	MXAN_3715	4430920	4432446	hypothetical protein		WP_026114130.1	-0.0365833	0.015357	-0.0163115	0.009342	-0.00652812	0.0325979	0.058251	0.119333	-0.000427344	0.0906741	0.146959	0.225948	0.195895	0.0636186	0.0510183	4.3363e-05	0.166076	0.167857	0.158217	0.168779	0.0682003	0.5246	0.165789	0.3599	-1.43824	-0.207184	-1.10725	-0.581977	-0.17345	0.129056
3662	MXAN_RS18025	MXAN_3716	4432482	4433195	hypothetical protein		WP_011553733.1	-0.00822763	0.000936324	-0.0233314	-0.0297622	-0.3765	-0.467823	-0.495663	-0.431139	0.166749	-0.104553	-0.332351	-0.234808	-0.081224	-0.301847	-0.316627	0.328106	-0.288725	0.140673	-0.561935	-0.189942	0.213686	-0.339538	0.308773	-4.30006	-1.62361	-2.87794	-4.88237	-5.55866	-5.07864	-1.16463
3663	MXAN_RS18030	MXAN_3717	4433226	4434041	ABC transporter permease		WP_011553734.1			-0.569521																		-1.73403	-1.88144	0.0740673				-2.51827	-3.73542	-1.69571	-0.0142869
3664	MXAN_RS18035	MXAN_3718	4434041	4434820	ABC transporter ATP-binding protein		WP_020478135.1
3665	MXAN_RS18040	MXAN_3719	4434926	4436455	MlaD family protein		WP_011553736.1	0.0519595	-0.0207114	-0.0799124	-0.388587	-0.700423	-0.669862	-0.51996	-0.271213	0.623508	-0.549392	-0.424714	-0.417479	-0.202315	-0.0959983	0.454573	0.194511	-0.473732	-0.197616	0.158902	0.139909	-0.133628	-0.966808	-1.01681	-1.57064	0.17791	0.844612	0.07862	-0.562486	-2.21312	0.698626
3666	MXAN_RS18045	MXAN_3720	4436567	4437493	PfkB family carbohydrate kinase		WP_011553737.1	-0.0739584	-0.00642537	-0.053893	0.0479822	0.0484742	0.224668	0.259081	0.299218	1.09255	0.00148497	0.108466	0.446369	0.354751	0.370189	1.00784	1.67688	-0.0945485	-0.0146142	0.17336	0.451364	0.754607	1.18724	1.13078	-0.701288	-1.10533	-0.517424	-0.500714	-0.767866	-0.281311	-0.0749986
3667	MXAN_RS18050	MXAN_3721	4437594	4437947	TIGR02266 family protein		WP_216609442.1
3668	MXAN_RS18055	MXAN_3722	4437975	4438757	metallophosphoesterase family protein		WP_225909272.1	-0.0292653	-0.000373475	-0.0318162	0.195004	0.125415	0.111241	-0.0325203	0.105877	0.112928	0.0891349	0.0915107	0.158433	0.240308	-0.0755328	0.207306	0.251524	0.0959211	0.100914	0.173266	0.185682	-0.0229403	0.0666676	-0.221474	0.398355	0.110322	0.46285	0.281882	0.280857	0.0374107	0.0181559
3669	MXAN_RS18060	MXAN_3723	4438762	4439490	hypothetical protein		WP_011553739.1	-0.00820958	-0.00882696	-0.031799	0.0577814	0.297859	0.426531	0.0999746	0.166438	0.449536	-0.0351499	-0.0136385	-0.0344222	0.0102931	-0.047893	0.0633776	-0.224673	-0.149629	-0.208295	-0.0964315	0.00147133	-0.166058	-0.355233	-0.212453	0.68142	0.460071	0.63264	0.294357	0.302938	0.323221	0.0746393
3670	MXAN_RS18065	MXAN_3724	4439506	4440348	archaetidylserine decarboxylase	asd	WP_011553740.1
3671	MXAN_RS18070	MXAN_3725	4440375	4441622	histidine--tRNA ligase	hisS	WP_214424302.1
3672	MXAN_RS18075	MXAN_3726	4441768	4442175	S24/S26 family peptidase		WP_020480761.1
3673	MXAN_RS18080	MXAN_3727	4442172	4442468	PqqD family protein		WP_011553743.1
3674	MXAN_RS18085	MXAN_3728	4442468	4442995	hypothetical protein		WP_216609502.1	-0.0200646	-0.0113042	-0.0741373	-0.195127	-0.172345	-0.250862	-0.382831	-0.0497792	-0.224907	0.251932	0.161266	0.359987	0.304837	0.186141	0.266013	-1.19342	0.101618	0.00861698	0.228267	0.163249	0.39033	0.0713405	-0.799193	-0.809713	-0.3882	-1.68999	-2.56161	0.317931	0.373905	0.193962
3675	MXAN_RS18090	MXAN_3729	4443010	4446108	PQQ-binding-like beta-propeller repeat protein		WP_011553745.1	-0.0191943	0.00569677	0.0136246	0.0515096	-0.022966	-0.107788	0.02248	0.0738668	-0.0366441	0.0227132	0.0618251	0.125418	0.0257124	-0.0433833	-0.0677628	0.0754856	0.0224829	0.0506433	0.135282	0.0680187	-0.0495481	0.153411	-0.251762	-0.118265	0.00513859	0.0402102	0.445182	-0.136368	-0.0305438	0.151685
3676	MXAN_RS18095	MXAN_3730	4446275	4447126	hypothetical protein		WP_011553746.1	-0.0197803	-0.00755662	0.0437239	-0.111701	0.0569614	-0.136337	0.364228	-0.0421017	-0.11907	-0.0809043	-0.0615288	0.0469725	-0.0344755	-0.0803423	-0.173326	-0.00416947	-0.136548	-0.099277	0.277524	-0.0783987	0.0312661	-0.0804758	0.114369	-0.942736	-0.155008	-0.716657	-0.017831	-0.00997844	0.0246434	0.29791
3677	MXAN_RS18100	MXAN_3731	4447119	4448045	tRNA (adenosine(37)-N6)-dimethylallyltransferaseMiaA	miaA	WP_011553747.1
3678	MXAN_RS18105	MXAN_3732	4448223	4448840	HdeD family acid-resistance protein		WP_043612720.1	-0.0132586	0.0109777	-0.00960778	0.283747	0.00322611	0.0131012	0.12342	0.126563	-0.26403	0.0828007	0.211894	-0.0612031	0.0668031	0.128597	-0.0873689	-0.385834	0.238532	0.208499	-0.320436	0.0617778	0.163801	-0.224806	-0.316469	-0.766764	-0.80625	-0.992156	-3.952	-0.1115	-0.27375	-0.056663
3679	MXAN_RS18110	MXAN_3733	4448959	4449885	bestrophin family protein		WP_043612717.1	-0.0203685	-0.0151751	-0.0725195	0.130539	0.237197	0.320588	0.0801589	0.172492	0.312137	0.0442082	0.229197	0.181455	0.0102497	-0.0717616	-0.122547	-0.00821176	0.159259	0.0870124	0.43	0.266754	-0.0372081	0.0812363	-0.0731901	-0.801308	-1.5561	-0.337734	-0.623299	-0.317029	-0.225362	0.347029
3680	MXAN_RS18115	MXAN_3734	4449873	4451606	response regulator		WP_011553750.1	-0.0273827	0.00346834	0.0147452	0.000581853	0.0211354	-0.136575	0.0451675	0.0303439	-0.0252284	0.0426712	0.13313	0.0744173	0.0746583	0.276474	0.334103	-0.680625	0.0102213	-0.0472	0.121166	0.08165	0.1636	0.455786	-0.0654789	-1.47165	0.0502113	-0.805599	-0.940834	-0.725729	-0.594402	-0.273169
3681	MXAN_RS18120	MXAN_3735	4451655	4452611	diguanylate cyclase		WP_011553751.1
3682	MXAN_RS18125	MXAN_3736	4453011	4453754	tetratricopeptide repeat protein		WP_011553752.1
3683	MXAN_RS18130	MXAN_3737	4453851	4453936	tRNA-Leu
3684	MXAN_RS18135	MXAN_3738	4454039	4454713	response regulator		WP_011553753.1	0.0136271	-0.00235239	-0.0475494	-0.0572955	0.326305	0.188819	0.445103	0.726732	1.53868	0.29318	0.607145	0.634113	0.844004	1.4043	2.14229	2.64541	0.143303	-0.128709	0.727664	1.05785	1.48558	1.81861	1.61675	-1.95183	0.832062	0.652162	-3.66596	-2.78245	-1.06278	-3.57386
3685	MXAN_RS18140	MXAN_3739	4454816	4456102	RsmB/NOP family class I SAM-dependent RNA methyltransferase		WP_011553754.1	0.00566788	0.00236831	-0.0525185	-0.23197	0.146963	0.0796668	0.0255155	0.219546	0.749424	-0.0422687	0.0982986	0.295265	0.364056	0.469949	0.956753	1.58105	0.120472	0.0784068	0.228623	0.420293	0.510931	0.118108	0.698362	1.33614	2.07889	2.03054	0.665092	0.733685	1.18182	0.578834
3686	MXAN_RS18145	MXAN_3740	4456159	4456560	hypothetical protein		WP_026114128.1
3687	MXAN_RS18150	MXAN_3741	4456617	4456689	tRNA-Ala
3688	MXAN_RS18155	MXAN_3742	4456770	4456842	tRNA-Ala			-0.0156036	-0.00850001	-0.0262471	0.409333	0.234392	0.0605005	0.207583	0.196417	0.281022	0.142837	-0.135391	0.0663241	0.0396172	0.00594997	0.0382624	-0.349783	-0.0740171	0.210238	0.0519724	0.249511	-0.0455347	0.355513	-0.225665	-1.65465	-1.66259	-1.94493	0.607992	-1.39032	-0.222168	-0.204785
3689	MXAN_RS18160	MXAN_3743	4456905	4457828	class I fructose-bisphosphate aldolase		WP_026114127.1
3690	MXAN_RS18165	MXAN_3744	4458076	4459827	TolC family protein		WP_171452230.1	-0.0302992	-0.0104644	-0.017582	-0.0584777	-0.382623	-0.294237	-0.198995	-0.10679	-0.0733972	-0.217647	-0.417117	-0.325465	-0.316369	0.115339	0.429076	-0.127705	-0.246606	0.0709979	-0.39664	-0.114056	-0.244145	-0.0606332	-0.0532866	-1.1282	-1.5422	0.119519	-1.5478	-2.50396	-1.20987	-0.212285
3691	MXAN_RS18170	MXAN_3745	4459883	4460488	ABC transporter substrate-binding protein		WP_011553758.1	-0.0827635	-0.018129	-0.0843391	-0.00150287	-0.0483139	-0.303991	-0.405118	-0.124369	-0.462496	-0.326025	-0.10517	-0.261313	-0.245372	-0.422935	-0.335784	-0.777355	-0.314673	-0.219029	0.149171	-0.0930598	0.220759	-0.937957	-1.96434	-3.85199	-2.4113	-3.33788	-2.41007	-2.63565	-3.56459	-0.0212614
3692	MXAN_RS18175	MXAN_3746	4460557	4461558	NAD(P)-dependent oxidoreductase		WP_011553759.1	-0.0145913	-0.000303959	-0.00220686	-0.10382	-0.0662721	0.180531	0.170256	0.257253	0.535011	-0.0757855	-0.268105	-0.188676	-0.14084	0.145067	0.691809	1.15184	-0.000387886	-0.0873543	0.0305839	0.0127717	0.152664	0.372795	0.39219	-1.23515	-0.530395	-0.705995	-3.78787	-4.20897	-3.51572	0.873601
3693	MXAN_RS18180	MXAN_3747	4461586	4462758	hypothetical protein		WP_011553760.1	-0.0109761	0.0172812	0.0118216	0.202183	0.323897	0.215235	0.166591	0.465523	0.212999	0.0984636	-0.214639	-0.00228029	-0.101526	-0.53604	-0.454379	0.0454641	0.0323901	0.0796518	-0.192178	-9.17467e-06	0.163014	0.0476922	-0.818947	-1.27695	-1.3961	0.064499	-0.14088	-0.231819	-1.16329	0.141002
3694	MXAN_RS18185	MXAN_3748	4462766	4464304	aminotransferase class I/II-fold pyridoxal phosphate-dependent enzyme		WP_011553761.1	-0.0211508	-0.0110359	-0.0276055	0.124482	0.238084	0.118496	0.153447	0.145481	0.365205	-0.227838	-0.236641	-0.16603	-0.173089	0.207132	0.0179704	0.0312609	-0.0988665	-0.133125	-0.0259315	-0.110415	0.184839	-0.198365	-0.76383	-0.737418	-0.404411	0.183048	0.289248	-0.907209	0.264598	0.287619
3695	MXAN_RS18190	MXAN_3749	4464580	4467237	MMPL family transporter		WP_011553762.1	-0.0213829	-0.00406589	-0.0211803	0.0939149	0.0984804	0.175194	0.0746303	0.142119	0.0790828	0.0475049	0.112435	0.120182	0.00338968	0.0196893	0.0836887	-0.0109196	0.0439772	0.103328	0.142369	0.0771919	0.0977971	0.331126	-0.00462271	-0.31346	-0.0185411	0.26788	0.445521	0.259	-0.0964924	0.0308726
3696	MXAN_RS18195	MXAN_3750	4467234	4468181	phosphatase PAP2 family protein		WP_225909273.1	-0.00967312	-0.00273716	-0.0386992	0.118647	0.221056	0.167408	0.214318	0.164448	0.174738	0.0489406	0.0107926	0.0711127	-0.0644171	-0.013639	0.0211104	-0.0879016	0.214432	0.0761468	0.0825424	-0.0149318	0.208752	0.306235	-0.125953	0.218646	-0.607005	-0.259191	-0.11526	-0.186741	0.040074	0.0912382
3697	MXAN_RS18200	MXAN_3751	4468218	4469408	aminotransferase class I/II-fold pyridoxal phosphate-dependent enzyme		WP_011553764.1	-0.0160346	0.00402182	-0.0191574	0.0193569	-0.0380557	-0.0475582	-0.0192592	0.0708706	-0.0835374	0.0796291	0.162998	0.140667	0.0944756	-0.140189	0.212907	-0.491024	-0.0992063	-0.00242545	0.19175	-0.0457559	0.0380769	-0.231511	-0.206731	-1.42616	-0.91332	-0.771745	0.0637763	-0.473703	0.0131186	0.00352712
3698	MXAN_RS18205	MXAN_3752	4469405	4470133	class I SAM-dependent methyltransferase		WP_011553765.1	-0.021721	0.0155912	0.0137205	0.0394333	0.0173142	-0.113355	-0.131137	0.0177556	-0.0586618	0.143122	0.185198	0.095895	0.152014	0.0502907	0.250877	0.0971623	0.125003	0.0951685	0.235891	0.176701	0.158153	0.170486	0.378837	-1.22973	0.0730736	-0.511372	-0.400719	0.176139	-0.479096	0.0774701
3699	MXAN_RS18210	MXAN_3753	4470126	4471103	hydroxymethylglutaryl-CoA lyase		WP_011553766.1	-0.0619609		-0.546082	-0.578245	-0.314557	-0.445312	-0.0636914	-0.350095	-0.733231												-1.52106	-3.06757	-4.00708				-2.00465	-4.08063	-2.23429	-2.14372
3700	MXAN_RS18215	MXAN_3754	4471259	4472818	methyl-accepting chemotaxis protein		WP_011553767.1	0.0268749	0.0116345	0.0456773	0.232596	-0.113925	0.00445824	-0.0722954	0.230774	0.123888	0.0678587	-0.0803522	0.0815787	0.0262008	0.0399864	-0.114241	-0.15704	0.131353	0.0603689	-0.242738	0.0181452	-0.0415919	-0.227722	0.0239253	-0.244152	-1.02742	0.625435	-1.11267	-0.361711	-0.0377123	0.0833235
3701	MXAN_RS18220	MXAN_3756	4472894	4474858	TIM44-like domain-containing protein		WP_011553769.1	-0.0380771	-0.0129329	-0.0174242	0.0382916	0.0779964	0.0414396	0.0564127	0.199997	0.0640122	-0.127439	-0.122714	-0.00438322	-0.0435997	-0.145863	-0.155627	0.0530402	-0.0793017	0.0105719	0.0251356	0.0435508	0.230646	0.106255	0.0801053	0.466557	-1.1799	0.0778369	-0.212627	0.253456	-0.152403	0.0104308
3702	MXAN_RS18225	MXAN_3757	4474964	4475740	enoyl-CoA hydratase-related protein		WP_011553770.1
3703	MXAN_RS18230	MXAN_3758	4475839	4476198	YtxH domain-containing protein		WP_011553771.1	-0.017392	-0.0135435	-0.00534121	0.0893499	0.119812	0.170244	0.210404	0.00119354	-0.448956	-0.0285166	-0.09419	0.0581923	-0.0309799	-0.309769	-0.0342071	-0.0052113	-0.254317	0.185484	0.240122	-0.016383	-0.0746096	0.100755	0.0275934	-3.78387	-2.93672	-2.95978	-4.31444	-0.09371	0.283805	0.0636476
3704	MXAN_RS18235	MXAN_3759	4476402	4477931	acyl-CoA carboxylase subunit beta		WP_026114126.1
3705	MXAN_RS18240	MXAN_3760	4478003	4479148	acyl-CoA dehydrogenase family protein		WP_011553773.1
3706	MXAN_RS18245	MXAN_3761	4479148	4480011	hypothetical protein		WP_171452231.1	-0.00746603	-0.00917518	-0.0176731	0.109668	0.0906667	0.0760201	0.062672	0.186628	0.472545	0.0549072	0.0210045	0.0882009	0.0288344	0.226641	0.0503076	0.437051	-0.00668567	-0.0118909	0.00597901	0.139117	0.149337	0.211758	0.362482	-0.483829	0.632332	1.30452	1.08835	0.836364	0.991151	0.124455
3707	MXAN_RS18250	MXAN_3762	4480008	4480790	ribonuclease III	rnc	WP_011553775.1	-0.0123409	-0.00424009	-0.00491426	0.224861	0.191572	0.182267	0.21927	0.574018	0.950052	-0.00133858	0.20113	0.090707	0.281692	0.613983	1.16925	1.45534	-0.27554	-0.273621	0.168403	0.287967	0.778647	-0.884758	1.34325	1.44396	1.28045	1.53857	1.76537	1.40254	1.35789	-4.03333
3708	MXAN_RS18255	MXAN_3763	4480838	4481545	peptidylprolyl isomerase		WP_020478133.1	-0.0543353	-0.0749385	-0.109856	-0.873967	-0.827117	-0.808896	-2.66753	-0.711625	-2.03254	-0.581043	-0.766288	-0.699363	-0.773429	-0.911737	-0.0507023	0.851544	-0.71918	-0.240201	-0.818664	-0.772647	-0.716891	-4.0281	-3.84836	-4.27777	-4.43755	-3.66304	-5.17037	-5.41174	-5.5165	-0.903348
3709	MXAN_RS18260	MXAN_3764	4481549	4482145	peptidylprolyl isomerase		WP_011553777.1	-0.0142542	-0.005881	0.0251467	-0.203207	-0.213183	-0.18938	-0.216097	-0.0354558	-0.246288	-0.645332	-0.530178	-0.627375	-0.629055	-0.920683	-0.476511	-0.334851	-0.635758	-0.565335	-0.598809	-0.500103	-0.335646	-1.39773	-0.459793	-0.428643	-1.85814	-0.339831	-5.1478	-2.36141	-2.5976	-0.593206
3710	MXAN_RS18265	MXAN_3765	4482267	4483211	GTPase Era	era	WP_011553778.1	-0.0276908	-0.0114736	-0.0971248	-0.252315	-0.309589	-0.192462	-0.413177	-0.483966	-0.903533	-0.188779	-0.0849719	-0.101602	-0.249705	-0.383306	-0.63127	-0.377833	-0.148386	0.0314466	-0.0644429	-0.11883	-0.187076	-0.195869	-0.158201	-3.33189	-1.78429	-3.00263	-2.84996	-2.45029	-0.492088	-2.00465
3711	MXAN_RS18270	MXAN_3766	4483213	4484592	ribosome biogenesis GTPase Der	der	WP_011553779.1
3712	MXAN_RS18275	MXAN_3767	4484664	4485467	tetratricopeptide repeat protein		WP_011553780.1	-0.0443194	0.0108366	-0.0291518	0.0171963	-0.11375	-0.193436	-0.128438	-0.10957	0.0190569	0.0183493	0.0692567	-0.0528773	0.0131814	0.0482676	-0.0787338	-0.0933486	-0.131158	-0.00874601	-0.18388	-0.0940542	0.0146329	-0.265298	0.108694	-2.90371	-1.32252	-1.69206	-4.83527	-4.23834	-2.68289	0.597579
3713	MXAN_RS18280	MXAN_3768	4485479	4486642	PQQ-binding-like beta-propeller repeat protein		WP_011553781.1	-0.0284812	-0.0171012	-0.0710026	0.257209	0.254613	0.250026	0.03387	0.0597127	0.362375	0.205447	0.203494	0.236581	0.404889	-0.155573	0.4446	0.230096	0.244221	0.223267	0.336014	0.0374892	-0.0477818	-0.930186	-0.277101	-2.72141	-1.54853	-3.5352	-3.44838	-3.0955	-3.72435	0.878406
3714	MXAN_RS18285	MXAN_3769	4486642	4487067	(deoxy)nucleoside triphosphate pyrophosphohydrolase		WP_011553782.1
3715	MXAN_RS18290	MXAN_3770	4487067	4487948	ribonuclease H-like domain-containing protein		WP_026114125.1	0.025268	0.0108864	-0.0281124	0.0626509	0.261691	0.162157	0.166662	0.0974342	0.0512873	-0.0241832	0.000369935	-0.0143175	-0.0351513	0.0342697	-0.0223218	-0.0125708	0.0244204	0.115479	-0.00288152	0.100211	0.0483386	0.0499591	0.246245	-0.662724	0.00848675	0.0260923	0.410721	0.295227	0.333802	0.109394
3716	MXAN_RS18295	MXAN_3771	4488105	4488920	DUF3014 domain-containing protein		WP_011553784.1	-0.0236813	-0.00323084	-0.0247827	0.0530358	0.0377146	0.104833	0.122815	0.0549957	0.245069	0.0197877	0.0970062	0.216171	0.101027	0.0506054	0.0420046	0.0331371	-0.0774247	0.0442824	0.118321	0.117643	0.303569	0.20797	0.412245	0.485086	1.08424	0.898243	0.436941	0.462297	0.855123	0.268485
3717	MXAN_RS18300	MXAN_3772	4488949	4489371	hypothetical protein		WP_225909274.1	0.0126436	0.000381004	0.0168886	0.219425	0.147804	0.209043	0.36006	0.257473	0.26408	-0.00653394	-0.0237193	0.0148626	0.0405329	0.0095052	0.115755	-0.232028	0.174052	-0.043814	-0.0568425	0.0899336	0.329463	0.0541521	-0.122226	-0.302648	0.0262086	0.109129	0.0863128	0.0601994	0.483565	0.517721
3718	MXAN_RS18305	MXAN_3773	4489837	4492257	ABC transporter permease		WP_011553786.1	-0.0158559	-0.00794811	-0.113046	0.108026	0.0411836	0.128853	0.235869	0.0949286	-0.0193171	-0.0569053	-0.0638692	-0.0157633	-0.103917	-0.246723	-0.186238	-0.00720007	0.0499868	-0.162887	-0.0400926	-0.0653455	-0.0137529	0.000458367	-0.138732	-1.54051	-0.550118	-0.032793	0.478941	0.0745411	0.319892	0.293555
3719	MXAN_RS18310	MXAN_3774	4492562	4494655	S46 family peptidase		WP_171452228.1	-0.0255682	0.00157779	-0.0214149	0.0735493	0.0433105	0.0767862	0.183958	0.175936	0.264017	0.00633568	-0.0330559	0.122067	0.0226816	-0.0551084	0.0839709	0.273021	-0.0110531	0.0601708	0.12377	0.138722	0.0974654	0.0864978	0.0606492	0.491551	0.762975	0.326266	0.490453	0.199956	0.588181	0.310521
3720	MXAN_RS18315	MXAN_3775	4494778	4496331	glutamine-hydrolyzing GMP synthase	guaA	WP_011553788.1			-0.504186																		-0.97327	-1.70658	-3.51978				-4.19056	0.119841	-1.43367	-2.09814
3721	MXAN_RS18320	MXAN_3776	4496433	4497065	hypothetical protein		WP_225909275.1	-0.00268423	-0.00267075	-0.0130162	0.158129	0.0883086	0.0763352	0.0467066	0.252559	0.147166	0.0141902	0.0394177	0.161781	0.0379876	-0.147933	-0.236931	-0.436678	-0.0292687	0.0131814	0.101122	-0.00850338	0.0078762	-0.199664	0.0204548	-0.00841374	-0.786875	-0.633714	0.491462	-0.253996	-0.0315348	-0.0127522
3722	MXAN_RS18325	MXAN_3777	4497188	4498645	IMP dehydrogenase	guaB	WP_011553790.1
3723	MXAN_RS18330	MXAN_3778	4498820	4501138	TIGR02266 family protein		WP_011553791.1	0.0155087	-0.00243399	0.0202885	0.194401	0.180307	0.16632	0.258545	0.140704	0.252751	0.0266521	0.0253821	-0.033355	0.0500209	0.238941	0.184281	0.142558	-0.00527665	0.00772836	-0.0352367	-0.0066868	0.216138	0.31737	-0.0443353	-0.0942185	0.202132	-0.0242143	0.0606121	-0.0633418	0.234069	0.0257219
3724	MXAN_RS18335	MXAN_3779	4501281	4544105	hybrid non-ribosomal peptide synthetase/type I polyketide synthase		WP_011553792.1	-0.00589393	0.00399746	-0.0191715	0.000260834	-0.0372063	0.0579371	-0.0107003	0.0102733	0.00064369	0.0743808	0.0949742	0.0663689	0.069771	0.129941	0.0907457	-0.0104935	0.123859	0.0516731	0.0397996	0.0457574	0.00597962	0.106358	0.0470408	-0.0789694	0.00733947	0.25023	0.284528	-0.0229538	0.0654821	0.00951608
3725	MXAN_RS18340	MXAN_3780	4544092	4546653	patatin-like phospholipase family protein		WP_043612709.1	-0.0233911	0.0169908	-0.0355092	0.0695841	0.117536	0.168937	-0.127101	-0.0168711	-0.098022	-0.0708489	-0.096368	-0.145887	-0.117977	-0.32447	-0.398991	-0.0212655	-0.0566794	-0.169335	-0.0820836	-0.106382	0.220594	-0.434014	-0.111603	-0.481812	-1.98161	-1.0306	-2.20029	-0.135754	-0.994026	-0.231468
3726	MXAN_RS18345	MXAN_3781	4546777	4547556	DedA family protein		WP_011553794.1			-0.117992																		-0.647761	-2.84116	-3.18111				-3.60285	-3.26617	-2.75458	-1.57151
3727	MXAN_RS18350	MXAN_3782	4547966	4548436	cyclic nucleotide-binding domain-containing protein		WP_011553795.1
3728	MXAN_RS18355	MXAN_3783	4548478	4548993	gamma carbonic anhydrase family protein		WP_011553796.1
3729	MXAN_RS18360	MXAN_3784	4548998	4550386	tRNA (N6-isopentenyl adenosine(37)-C2)-methylthiotransferase MiaB	miaB	WP_011553797.1	0.0138063	0.000887696	-0.000639236	0.00934649	-0.00713558	-0.0305316	-0.107313	-0.060336	0.0599377	0.235597	0.113314	0.297063	0.24115	0.296325	0.111541	-0.205568	0.242214	0.137834	0.176896	0.20313	-0.211346	-0.239188	-0.348084	-0.14326	-0.0771139	-0.123404	-0.558849	-0.568532	-0.322013	-0.000138852
3730	MXAN_RS18365	MXAN_3785	4550460	4550969	hypothetical protein		WP_011553798.1	-0.0113484	-0.0033012	-0.0144861	0.339751	0.296981	0.237888	0.0625481	0.0875391	0.502475	-0.0577383	-0.0674978	0.180795	-0.15488	0.186664	0.683105	-0.200504	-0.148294	-0.0223276	0.0883327	0.173019	0.219493	-0.576102	-0.142678	0.072417	-1.52745	-2.22039	-3.81264	-1.70657	-1.61136	0.0313917
3731	MXAN_RS18370	MXAN_3786	4551006	4552403	VWA domain-containing protein		WP_026114122.1	0.000125779	-0.00907173	-0.0257784	-0.316999	-0.266286	-0.47682	-0.207214	-0.612083	-0.515104	-0.108981	-0.116663	-0.0889093	-0.132663	-0.144544	0.0635498	0.194617	-0.117285	-0.119369	-0.217306	-0.0331198	-0.400186	-0.623381	-0.449984	-0.81498	-0.245701	-0.769446	-4.58447	-2.20513	-2.38214	0.365025
3732	MXAN_RS18375	MXAN_3787	4552657	4553952	class I SAM-dependent RNA methyltransferase		WP_011553800.1	-0.0131908	0.0108169	0.0110341	0.054052	0.166716	0.163105	0.046542	0.0424715	-0.328759	0.153652	0.110337	0.198364	0.133674	0.127438	0.152465	-0.139165	0.217976	0.140475	0.220966	0.135333	-0.0129735	-0.101742	0.12517	0.0204098	-0.381594	-0.680692	-0.156065	-0.021084	0.0602978	0.115646
3733	MXAN_RS18380	MXAN_3788	4553960	4554328	TIGR02266 family protein		WP_090492651.1	-0.0161674	-0.00479628	-0.0491788	0.239607	0.112004	0.106315	0.278371	0.123319	0.0403515	0.0269878	0.113922	0.100311	0.037321	-0.0454905	0.00231954	-0.149337	0.108101	0.29267	0.14897	0.182798	0.196131	-0.199016	0.210743	-0.892785	-1.15597	-1.76641	0.754319	0.35616	-0.0520425	0.413523
3734	MXAN_RS18385	MXAN_3789	4554391	4555047	CoA transferase subunit B		WP_011553802.1	-0.0123386	-0.0181218	-0.0152316	-0.181587	-0.0356108	-0.141711	0.0484339	-0.0894867	-0.547433	-0.378911	-0.797261	-0.433021	-0.425113	-0.604189	-0.428525	-0.0587538	-0.256488	-0.0123225	-0.285901	-0.237857	-0.593335	-1.30463	-2.50171	-1.59368	-1.04649	-0.527746	-3.67496	-3.5275	-2.6455	-0.692052
3735	MXAN_RS18390	MXAN_3790	4555059	4555757	CoA transferase subunit A		WP_011553803.1	-0.0151128	-0.0381736	0.00754615	-0.218289	-0.0225445	-0.103559	-0.0359734	-0.255863	-0.196988	-0.196488	-0.143017	-0.388072	-0.347177	-0.0120259	-1.08056	-1.6059	-0.260402	0.0796447	-0.133414	-0.206409	-0.374677	-0.597656	-0.568872	-2.18812	-0.959992	-1.37296	-4.11618	-1.53121	-1.9938	0.039768
3736	MXAN_RS18395	MXAN_3791	4555839	4557020	acetyl-CoA C-acetyltransferase		WP_011553804.1	-0.0128235	-0.00391955	-0.0317264	0.00738676	-0.050626	-0.193853	-0.25207	-0.126894	-0.0642392	0.0811612	-0.00305791	-0.360382	-0.222768	-0.231606	-0.309917	-0.397395	0.0582162	0.128391	-1.00188	-0.312167	-0.110725	0.204751	0.000326094	-1.21392	-1.61367	-0.665056	-3.99703	-1.71219	-0.822522	-0.337843
3737	MXAN_RS18400	MXAN_3792	4557242	4559641	hypothetical protein		WP_011553805.1	-0.0323644	0.00114773	-0.00431331	0.137283	0.154294	0.179019	0.189691	0.126147	-0.035008	0.0940307	0.064485	0.0255893	0.110526	0.159661	0.0646666	0.168402	0.086576	0.112361	0.0365991	0.00889977	0.178511	0.403633	-0.028138	0.265958	0.097198	-0.0903033	0.221897	0.325748	0.17764	0.106801
3738	MXAN_RS18405	MXAN_3793	4559879	4561591	30S ribosomal protein S1		WP_002639616.1
3739	MXAN_RS18410	MXAN_3795	4562030	4563175	acyl-CoA dehydrogenase family protein		WP_011553807.1	0.0344906		0.00347444	-0.10428	-0.232343	0.00365376	-0.196023	0.0320499	0.236341												-0.964701	-1.8036	-0.478011				-4.10931	-3.36542	-1.95265	-1.20459
3740	MXAN_RS18415	MXAN_3796	4563186	4563638	AgmX/PglI C-terminal domain-containing protein		WP_011553808.1	0.00318373	0.00627828	-0.00404208	0.23829	0.0454595	-0.0145215	0.203953	0.209436	0.323115	0.183328	0.0449259	0.199276	0.0700951	0.0660552	0.196439	0.119973	0.162527	0.0999583	0.166681	0.140089	0.369731	-0.559191	-0.0174357	-0.357703	-0.547794	-0.684868	-0.412615	0.17004	-0.251852	0.343533
3741	MXAN_RS18420	MXAN_3797	4563644	4564786	acyl-CoA dehydrogenase		WP_011553809.1
3742	MXAN_RS18425	MXAN_3798	4564783	4565490	hypothetical protein		WP_011553810.1	0.00696946	-0.00240685	0.000270594	0.20486	0.232955	0.164749	0.193412	0.212934	0.155607	0.0988782	0.00192465	0.0506084	0.0149325	-0.118007	0.078431	-0.210047	0.0652683	-0.0391524	-0.0599811	0.00899043	0.0451658	0.105503	0.00359576	0.140127	-0.141439	0.039359	0.0951725	0.058211	-0.00197632	0.060327
3743	MXAN_RS18430	MXAN_3799	4565495	4566271	enoyl-CoA hydratase-related protein		WP_011553811.1	-0.0464301	-0.0279687	-0.00918066	-0.0051933	-0.242377	-0.320277	-0.0366974	0.157039	-0.125915	0.0860023	0.0179752	0.00321666	0.0872772	-0.0750185	0.115769	0.0266881	0.117652	0.142525	0.0701141	0.00711698	-0.134151	0.0706177	-0.614824	-1.35503	-2.21571	-1.5499	-0.70253	-0.531607	-0.562074	0.198701
3744	MXAN_RS18435	MXAN_3800	4566311	4567159	3-hydroxyacyl-CoA dehydrogenase NAD-binding domain-containing protein		WP_011553812.1	0.00737031	-0.00546225	-0.0243266	0.258666	0.0939612	0.231219	0.264364	0.181246	-0.24989	0.0484476	0.0971101	-0.0223048	0.153977	0.0456965	0.151025	-0.138806	0.111442	0.0433357	-0.114761	0.0631146	0.29082	0.402704	0.15638	0.77504	-0.531529	-0.201323	-0.149312	-0.403325	0.172045	0.192655
3745	MXAN_RS18440	MXAN_3801	4567236	4567679	hypothetical protein		WP_011553813.1	0.00205515	0.00747059	-0.110398	-0.142902	0.0450758	-0.23508	-0.253657	-0.132119	-0.156059	0.0653714	-0.0479048	0.132815	0.0702782	-0.124439	-0.259207	0.424895	0.0249272	-0.040184	-0.0016919	-0.0114689	-0.0967905	-0.419585	-1.05368	-3.68147	-3.02676	-1.29625	-0.58722	0.128147	-0.626266	0.134489
3746	MXAN_RS18445	MXAN_3802	4567682	4568191	hypothetical protein		WP_011553814.1
3747	MXAN_RS18450	MXAN_3803	4568208	4569293	iron-sulfur cluster carrier protein ApbC	apbC	WP_011553815.1
3748	MXAN_RS38760		<4569588	4569801	hypothetical protein			-0.0271929	-0.00769796	-0.0187638	-0.0804179	0.0383726	0.193685	-0.12588	0.0289389	-0.322086	0.145459	0.185876	0.207797	0.119427	0.0671192	0.056381	-0.0884015	0.0339368	0.284172	0.191873	0.190893	0.190117	0.32659	-0.355678	0.307262	-0.243626	-0.11876	-0.551664	-0.113671	-0.0759052	0.368032
3749	MXAN_RS18460	MXAN_3805	4570375	4571340	IS630 family transposase		WP_020478130.1	-0.0014741	0.00808199	-0.0278788	0.0226333	0.172339	0.000274974	-0.0347835	-0.0477116	-0.121496	0.0351325	0.0173949	0.0459895	0.0392632	0.0271479	0.0762065	0.011808	0.0592691	0.121818	0.0405558	0.0871846	0.154537	-0.32339	0.0107245	-0.163989	-0.8299	-0.394483	-0.0889838	0.165478	0.0498184	0.192619
3750	MXAN_RS18465	MXAN_3806	4571743	4572390	hypothetical protein		WP_020478129.1	0.00327841	0.0085849	-0.00817184	0.202128	0.155289	0.198002	0.0812763	0.162806	0.231668	0.0796004	0.0342857	0.0323886	0.0635976	0.0425824	-0.03695	-0.116373	-0.0014496	0.154593	0.0155135	0.11947	0.0237894	0.0153913	0.221749	-0.382775	-0.227466	-0.0710845	0.0967085	0.121471	0.129584	0.161762
3751	MXAN_RS18470	MXAN_3807	4572496	4573569	lipid A deacylase LpxR family protein		WP_011553819.1	-0.00480053	0.00388734	-0.0137089	0.0716806	0.0407751	0.0873608	0.0831039	0.0572701	0.0466701	-0.0322439	-0.027525	-0.0751771	-0.0156418	0.0136191	0.0051328	0.0593535	0.0381799	-0.0507299	-0.0480491	0.0121048	-0.00242788	0.0879774	0.0970172	-0.360441	-0.0755367	-0.149917	0.161371	0.432463	-0.0269277	-0.0210466
3752	MXAN_RS18475	MXAN_3808	4573595	4575412	signal peptide peptidase SppA	sppA	WP_011553820.1	0.00486251	-0.000683409	0.00557674	0.0331922	0.0582925	0.110024	0.0482704	0.0383499	0.133261	0.0744725	0.0847358	0.0956718	0.0691341	0.0262037	0.0365651	-0.0904482	0.094378	0.104311	0.11682	0.124764	0.108777	0.0895395	0.0548442	0.0790232	-0.0874372	-0.0206808	0.295139	0.0634629	0.169066	0.118246
3753	MXAN_RS18480		4575491	4575814	hypothetical protein		WP_020478128.1	-0.016093	-0.00035206	-0.0227745	0.0395413	0.114685	0.0647426	0.063935	0.00444336	-0.00363317	0.101145	0.0712001	0.152196	0.0695192	-0.105545	0.029173	-0.241539	0.0706116	0.0236219	0.208243	0.116928	0.158528	0.109097	0.249837	-1.03249	-0.00392856	-0.256046	0.208659	0.303982	0.0662961	0.0711271
3754	MXAN_RS18485	MXAN_3809	4575834	4576916	RNA 3'-terminal phosphate cyclase	rtcA	WP_011553821.1	0.0116197	0.0202464	0.00620282	0.0111605	-0.0558353	-0.0195131	-0.0333433	0.0302681	0.336895	-0.0524183	-0.102136	-0.055962	-0.267125	0.0360975	0.233858	0.189554	0.0644712	-0.104711	-0.391893	-0.278835	-0.00135985	-0.575043	0.369793	-1.34586	-0.925049	-0.607538	-0.332267	-0.798687	0.496426	-0.216577
3755	MXAN_RS18490	MXAN_3810	4577070	4579007	CocE/NonD family hydrolase		WP_011553822.1	-0.00992804	-0.00178542	0.0198917	0.0983786	-0.0333166	0.125226	-0.0431794	0.050969	0.098992	-0.0267126	-0.0771837	-0.149588	0.00380517	0.0028063	-0.0128318	0.101989	0.0256365	0.0241313	-0.0667237	-0.0905762	0.179766	0.225805	0.071036	0.51641	0.443074	-0.290417	0.352156	0.0868931	0.268477	-0.0347069
3756	MXAN_RS18495	MXAN_3811	4579078	4580511	sigma-54 dependent transcriptional regulator		WP_011553823.1	-0.00609541	0.00536458	-0.0306387	0.209307	0.106521	-0.195035	-0.0546818	0.167665	0.237989	-0.0990812	-0.180149	-0.0861755	-0.0986289	-0.00134803	-0.0511976	0.339305	-0.109607	0.0265292	-0.0207387	0.0446598	0.0527229	0.120883	-0.214617	-1.28856	-1.86053	-0.802406	-0.284622	-0.118469	0.398732	0.154518
3757	MXAN_RS18500	MXAN_3812	4580501	4581838	HAMP domain-containing sensor histidine kinase		WP_020478127.1	0.00658103	0.00958441	-0.0320577	0.0764591	-0.0136277	-0.101948	-0.175042	-0.0408351	0.0725294	0.0292816	-0.023032	0.135378	0.119119	-0.115979	0.00674128	0.0705065	0.128186	-0.0972936	0.058628	-0.0297174	-0.100575	-0.415838	0.0102468	-0.446513	-0.0179473	0.252337	-0.324918	0.10086	-0.414443	0.0981421
3758	MXAN_RS18505		4581867	4582070	hypothetical protein		WP_020478126.1
3759	MXAN_RS18510	MXAN_3813	4582409	4583020	YdeI/OmpD-associated family protein		WP_011553825.1	-0.0122146	-0.000307684	-0.0323256	-0.115388	-0.123242	-0.0242731	-0.0749144	-0.201905	-0.284893	0.210134	0.0969347	0.0817199	0.0540072	0.0287383	-0.0094163	0.0752504	0.0859223	0.145275	0.104889	0.172254	-0.0458231	-0.0779798	-0.198026	0.187495	-0.280542	-0.466138	-0.262958	0.0708868	0.264917	0.0255595
3760	MXAN_RS18515	MXAN_3814	4583067	4584428	hypothetical protein		WP_011553826.1	-0.0118762	0.0224153	-0.0615941	0.0705509	-0.0388993	0.0523593	0.112055	0.123304	-0.26172	0.0643326	0.0539858	0.0258946	-0.0377912	0.0380268	0.0525119	-0.125596	0.0677778	0.0770374	-0.103616	0.0401133	-0.0354719	-0.634547	0.120236	-0.632777	-0.486011	0.195799	-0.220814	-0.92209	-0.258465	-0.102349
3761	MXAN_RS18520	MXAN_3815	4584503	4585810	MFS transporter		WP_011553827.1	0.0201935	0.00442591	0.0440657	0.143822	0.222601	0.0454925	0.338964	0.169076	-0.436151	-0.0515725	-0.00394252	-0.0271858	0.000313872	-0.39538	-0.00122617	-0.454615	0.0169477	-0.0720777	0.0601148	0.0243711	0.169241	-0.421977	-0.181536	-0.343056	-0.643504	-0.116107	0.0327242	-1.24923	0.289079	0.131106
3762	MXAN_RS18525	MXAN_3816	4585824	4586018	hypothetical protein		WP_011553828.1	-0.00933055	0.00378472	-0.00578727	-0.0191962	-0.0589167	0.0198124	-0.344343	-0.0370647	-0.258281	-0.0471101	0.0437474	0.0124468	0.102208	0.151075	0.0886218	-0.0563621	-0.0904239	-0.177406	0.182386	-0.0705244	0.158242	0.424562	-0.210249	0.278137	-0.110494	-0.109479	0.118093	0.375496	-0.288665	0.338334
3763	MXAN_RS18530	MXAN_3817	4586323	4587321	bile acid:sodium symporter family protein		WP_011553829.1	-0.0222555	0.0174359	0.0276342	-0.0725772	-0.0769473	-0.275851	-0.0422492	-0.0933308	0.0457512	0.120861	0.117148	0.174188	-0.0263854	-0.0227282	0.0202947	-0.21408	0.14833	0.148134	0.225781	0.108848	0.15785	-0.465111	-0.54211	-0.897826	-0.305416	-0.150224	-0.547926	-0.153938	-0.288483	0.0243769
3764	MXAN_RS18535	MXAN_3818	4587448	4588002	DUF2378 family protein		WP_026114121.1	-0.00452423	-0.00813876	-0.0243982	0.0496068	0.0130395	-0.0273432	-0.166673	0.143176	0.0713757	0.122215	0.0883589	0.0826513	0.168675	-0.062674	0.112626	0.0860928	0.0354837	0.305218	0.162725	0.267347	-0.0805875	-0.276068	0.124287	1.12464	0.0630333	0.111585	0.0804932	0.286546	0.116495	-0.0566146
3765	MXAN_RS18540	MXAN_3819	4588083	4589159	hypothetical protein		WP_171452307.1	-0.021792	-0.00100324	0.0350526	0.0912045	0.0945647	0.110151	0.160693	0.19603	0.112722	0.0678151	0.135201	0.0945051	0.0522846	-0.079884	-0.182687	-0.324532	0.0779026	0.117079	0.168124	0.166601	-0.11322	-0.0219736	0.0430615	-0.382531	0.601104	-0.0166104	-0.424319	-0.165206	-0.245815	0.179152
3766	MXAN_RS18545	MXAN_3820	4589190	4590233	alpha/beta fold hydrolase		WP_011553832.1	-0.00464302	-0.00551839	0.00995833	-0.00945402	-0.0704796	-0.0163443	0.132107	0.0179636	-0.0477808	0.118241	0.216015	0.220355	0.181944	0.126576	0.0968408	-0.0921798	-0.00303909	0.14716	0.146826	0.218874	0.0652834	0.0483602	0.0617585	0.499212	0.51763	0.329971	-0.0251957	-0.114055	0.336649	0.0519364
3767	MXAN_RS18550	MXAN_3821	4590230	4591801	GMC family oxidoreductase N-terminal domain-containing protein		WP_011553833.1	-0.0190859	-0.00592083	-0.0544051	0.0300078	0.0422592	0.00355402	0.0217054	0.049399	-0.175629	0.105704	0.0508491	0.12936	0.067342	-0.0862337	-0.187497	-0.00306742	-0.00742033	0.0358295	0.144489	-0.0663449	0.0482617	0.0834153	0.00565511	-1.316	-1.15241	-0.49974	0.44733	-0.305035	-0.0288626	-0.0529361
3768	MXAN_RS18555	MXAN_3822	4591814	4594177	GMC family oxidoreductase		WP_011553834.1	-0.00569948	-0.000586559	-0.025849	0.0488397	0.0839003	0.0322995	-0.0670731	0.000675657	-0.0349088	0.0354473	0.082883	0.0456288	0.0841814	0.016743	0.000110069	-0.076107	0.0166474	0.0361439	-0.0665109	0.0723231	-0.143989	-0.180226	-0.0107506	0.364137	-0.129467	0.024658	0.22325	0.0936333	-0.0303393	0.060962
3769	MXAN_RS18560	MXAN_3823	4594329	4595804	hypothetical protein		WP_011553835.1	-0.000553986	0.0071607	-0.0315982	0.0425178	0.108628	-0.0446783	0.0781228	0.0934949	0.0553796	0.0333495	0.0125696	0.0609736	-0.0411302	-0.0515203	-0.137211	0.194907	-0.00478958	-0.0400417	0.102389	-0.00434237	0.0477291	-0.24835	-0.536005	0.0641072	-0.898985	-0.397483	-0.143387	-0.368039	-0.276126	2.39177e-05
3770	MXAN_RS18565	MXAN_3824	4596118	4596570	type II secretion system major pseudopilin GspG	gspG	WP_011553836.1	-0.00464578	0.00327616	0.00380211	0.0280164	0.00995842	0.0922423	0.00681038	0.0381118	-0.156013	0.0815401	0.113203	0.10807	0.0681537	-0.0532925	0.0295287	-0.101595	0.0389644	0.0238262	0.110827	0.0898261	0.118397	-0.263269	0.0204181	-0.433186	0.324588	0.0270472	-0.47898	-0.208278	-0.18599	0.0176569
3771	MXAN_RS18570	MXAN_3825	4596589	4597290	glutamine amidotransferase		WP_011553837.1	-0.00450712	0.00162811	0.0146885	0.0321231	0.0013429	-0.0320318	-0.00392042	-0.014312	0.0447206	0.0234417	0.0377338	0.197147	0.130919	0.136565	-0.380211	0.0490697	0.0057402	0.057314	0.184661	-0.0243388	0.0929034	-0.602619	-0.411946	-0.525283	-0.660303	-0.453906	-0.33397	0.712551	-0.580194	0.119046
3772	MXAN_RS18575		4597331	4597609	hypothetical protein		WP_225909276.1	-0.00151837	0.000440569	-0.00457311	-0.0886155	-0.0356074	-0.0210804	-0.0495242	-0.0996262	-0.0901856	0.092907	0.0887017	0.139505	0.0865544	-0.0531675	-0.0220644	-0.0419449	0.0346382	0.0259154	0.153522	0.0360807	0.0212573	-0.312474	-0.0720287	-0.749437	-0.288502	-0.445868	-0.320388	-0.34214	-0.032325	-0.225762
3773	MXAN_RS18580	MXAN_3826	4597695	4599734	DUF1592 domain-containing protein		WP_020478124.1	0.0155094	-0.00400228	-0.00349142	0.0265004	-0.00551622	0.113877	0.0994529	0.0533664	0.0546734	-0.00527862	-0.0321931	-0.00449515	-0.0326388	-0.0430626	0.0163758	-0.198588	-0.013839	-0.0272342	0.112076	0.0625062	0.109357	0.0504821	0.0191159	-0.604355	0.0583952	0.0212944	-0.0563236	0.280188	0.00623077	0.159224
3774	MXAN_RS18585	MXAN_3827	4599748	4601052	DUF1552 domain-containing protein		WP_020478123.1	-0.0144246	0.0017167	-0.0273899	-0.0176235	0.0711293	-0.0237141	0.0379295	0.0294767	0.0772425	0.0258016	-0.054668	0.00305084	0.0845649	0.154048	0.113696	0.263804	0.103355	0.000446753	-0.161871	-0.0750731	0.116124	-0.106334	-0.146102	-0.152297	-0.0687702	0.169568	0.362324	0.202408	0.145481	0.105748
3775	MXAN_RS18590	MXAN_3828	4601302	4602171	acyl-CoA thioesterase II	tesB	WP_011553840.1	-0.047357	0.00517757	0.0067253	0.0211152	-0.133281	-0.0461398	0.086254	-0.00557872	-0.00944987	0.095545	0.0556787	0.128258	0.14887	0.208412	0.334047	0.329983	0.10847	0.12071	0.0154315	0.120142	0.117545	0.0138397	0.303015	-0.491245	-0.834952	0.0779489	0.392416	0.242953	0.130715	0.0443514
3776	MXAN_RS18595	MXAN_3829	4602439	4603362	bile acid:sodium symporter family protein		WP_011553841.1	-0.00325204	-0.00262214	-0.00177501	0.00589888	-0.0343825	-0.0248187	0.00556383	0.0440353	-0.0944419	0.143143	0.0324152	0.112885	0.104916	0.0878213	-0.0225973	0.0422438	0.0952721	0.00373558	0.0515542	0.080488	0.0916074	0.0196391	-0.127978	-0.510627	-0.180149	0.00858703	0.353779	0.269334	0.112109	0.0624304
3777	MXAN_RS18600	MXAN_3830	4603359	4604336	hypothetical protein		WP_011553842.1	-0.0152557	0.00239138	-0.00985117	0.0487331	0.038442	0.0427146	0.0717076	0.00684504	-0.0620188	0.0485003	0.0188744	0.0270235	0.0185796	0.0329352	-0.0560943	-0.0536711	0.0539717	0.0824546	0.0406602	0.0663861	0.0773514	0.225392	-0.0933081	0.159751	0.478664	0.0202241	0.393037	0.438056	0.133704	0.124511
3778	MXAN_RS18605	MXAN_3831	4604419	4604901	peptidylprolyl isomerase		WP_011553843.1	-0.0249276	0.00606962	-0.0227937	-0.00236904	0.0349962	0.0127688	-0.106715	-0.04217	0.203266	-0.129448	-0.157197	0.0440461	-0.0357166	0.163254	0.024973	0.227063	-0.057735	-0.113163	-0.144319	-0.156239	-0.134598	-0.128346	-0.0854547	-0.891629	-0.61437	0.0233349	-1.20296	-0.843344	-0.8199	0.150889
3779	MXAN_RS18610	MXAN_3832	4605020	4606591	ribonuclease H-like domain-containing protein		WP_011553844.1	-0.0254051	-0.032305	-0.0862857	-0.0635766	-0.0562048	-0.383284	0.0134272	-0.253126	0.0747877	-0.00780233	-0.0278459	-0.00488829	0.114591	-0.0457732	-0.412921	-0.174343	0.0158745	-0.0605626	-0.171704	-0.0603425	-0.206456	-2.02313	0.13483	-1.10541	-2.60394	-0.520927	-1.62	-1.10368	-1.9808	-0.314866
3780	MXAN_RS18615	MXAN_3833	4606607	4609024	DEAD/DEAH box helicase		WP_171452306.1	-0.00103014	-0.00290065	-0.020031	0.015851	-0.0756768	-0.000505278	-0.00611658	0.0305205	0.0723971	0.0434056	0.0827804	0.0785586	0.0972918	0.0331218	0.0223493	0.188199	0.132858	0.0109316	0.0913963	-0.0771138	0.0616196	-0.00260908	-0.0442364	-0.236409	0.39904	-0.0927202	0.169853	0.187512	0.0857151	0.101035
3781	MXAN_RS18620	MXAN_3834	4609146	4610393	SLC13 family permease		WP_043612733.1	-0.0180651	0.0217145	-0.010289	-0.095962	-0.112113	-0.300502	-0.295273	-0.191287	-0.215961	0.117834	0.160247	0.15339	0.0593356	0.0765395	0.0151888	0.095777	0.0805914	0.108149	0.207147	0.0660252	0.0207318	0.252808	0.322566	-0.682231	-0.181503	-0.0381712	-0.129632	0.269216	-0.283692	0.144718
3782	MXAN_RS18625	MXAN_3835	4610409	4611245	hypothetical protein		WP_011553847.1	0.00964331	-0.00999908	0.0517203	0.0042911	0.221521	0.121799	0.0518345	0.237359	0.046474	-0.068648	-0.09536	0.176724	-0.0622485	-0.174719	-0.48078	-2.00876	0.0460002	0.0906014	0.162934	0.0691137	-0.0408683	-0.609087	-0.546374	-1.41429	-0.455107	-1.2568	-2.25641	-0.821211	-0.177895	-0.316044
3783	MXAN_RS18630	MXAN_3836	4611419	4612117	general secretion pathway protein GspE		WP_026114120.1	0.00545402	-0.0059915	-0.0307745	0.0530528	0.0171735	-0.0623743	-0.0422222	0.0378977	-0.168864	-0.0282817	0.236485	0.167947	0.0061757	0.110952	-0.033775	0.0375574	0.123799	0.0717542	0.0452835	0.106323	-0.15288	-0.0815946	-0.0758602	-0.569167	-0.341915	-0.235106	-0.858635	-0.725443	-0.609912	-0.0803372
3784	MXAN_RS18635	MXAN_3837	4612120	4614267	cyclic nucleotide-binding domain-containing protein		WP_011553849.1	-0.0115292	0.0216914	-0.00176395	0.00637671	0.109891	-0.0352288	-0.0767958	-0.0557294	0.0919992	0.124389	0.0805718	0.114053	0.0629546	0.11164	-0.152507	-0.109572	0.111188	0.120553	-0.114239	-0.0488704	0.083284	-0.1534	0.0357125	0.365836	-0.205175	-0.452452	-0.193486	-0.235699	0.208032	0.143045
3785	MXAN_RS18640	MXAN_3838	4614267	4616387	HEAT repeat domain-containing protein		WP_011553850.1	-0.00679554	-0.0116166	-0.0562311	-0.0520844	0.0197691	0.113351	0.0342995	0.140444	0.00467899	0.0491052	0.108401	0.0322325	-0.0622706	-0.0280067	-0.0395453	-0.0598643	-0.012668	0.000827399	-0.00336763	-0.0307379	0.00126463	-0.0029558	0.244731	-1.98803	-0.154872	-0.112657	-1.55828	-0.700265	-1.40347	-0.745992
3786	MXAN_RS39115	MXAN_3839	4616462	4618699	pseudouridine synthase		WP_011553851.1	-0.0235589	0.00577644	-0.0357623	0.0927221	0.125079	0.135603	0.0308744	0.10511	-0.0133237	0.158396	0.17192	0.119465	0.133732	-0.0582937	0.117081	-0.156684	0.110439	0.133399	0.145217	0.0608059	-0.134224	0.195883	0.126347	-0.407052	-0.101377	-0.346635	-0.354578	-0.28441	-0.424933	-0.0321639
3787	MXAN_RS18650	MXAN_3840	4618724	4619713	SMC-Scp complex subunit ScpB	scpB	WP_011553852.1
3788	MXAN_RS18655	MXAN_3841	4619700	4620569	segregation/condensation protein A		WP_011553853.1
3789	MXAN_RS18660	MXAN_3842	4620733	4621776	tryptophan--tRNA ligase	trpS	WP_011553854.1
3790	MXAN_RS18665	MXAN_3843	4622035	4623207	DUF4388 domain-containing protein		WP_011553855.1	0.0226325	0.0190072	0.0184395	-0.140513	-0.108449	-0.0930703	0.0569273	-0.109391	-0.273482	0.0896461	-0.0117834	0.057219	-0.0302348	0.106153	-0.0591744	0.0636906	0.0199428	0.00225222	0.201758	-0.016898	0.394771	0.111638	-0.603955	-0.623324	-2.87066	0.0724346	-0.996488	-0.294395	-0.756466	-0.156323
3791	MXAN_RS18670	MXAN_3844	4623262	4624194	site-specific tyrosine recombinase XerD	xerD	WP_011553856.1
3792	MXAN_RS18675	MXAN_3845	4624240	4625220	hypothetical protein		WP_011553857.1	-0.00190341	-0.0170833	-0.0165844	0.0976956	0.204195	0.0686401	0.0968062	0.165401	0.224228	0.045361	0.0649758	-0.0981593	0.137305	0.116486	0.255417	0.717755	-0.166018	-0.232979	-0.269001	-0.0898369	0.600323	0.802009	0.682616	-0.28065	-0.174447	0.364005	-0.682955	0.0106396	0.0942184	0.293054
3793	MXAN_RS18680	MXAN_3846	4625243	4625854	L-threonylcarbamoyladenylate synthase		WP_011553858.1	-0.0168684	-0.00520795	-0.0274268	0.0716787	0.0289322	-0.0465078	0.0426824	0.282219	0.494553	0.0168339	0.225263	0.207773	0.35457	0.229061	0.553287	0.929828	-0.284364	-0.106268	0.417907	0.24091	0.327684	-0.257019	0.0967596	-0.53427	0.276194	0.951141	1.29353	0.82338	0.929807	-0.477933
3794	MXAN_RS18685	MXAN_3847	4625908	4627206	cation:proton antiporter		WP_011553859.1	0.00395078	-0.00282946	-0.0729156	0.0917041	0.00728336	0.0740966	0.227055	0.0292392	-0.0448839	0.0919776	0.137181	0.130607	0.196976	0.232653	0.177026	-0.556613	-0.0248071	-0.117731	0.169436	0.0493766	-0.0369694	-0.334362	-0.275308	-0.428379	-0.748796	0.0733941	0.0170677	0.281674	-0.621714	-0.284843
3795	MXAN_RS18690	MXAN_3848	4627203	4628423	hypothetical protein		WP_011553860.1	-0.0257349	0.00600627	-0.00411483	-0.374539	0.0363064	-0.0357244	0.0304045	-0.256261	0.52498	0.220422	0.128604	0.272968	0.310559	0.162194	0.35965	0.0594344	0.280872	0.100704	0.354388	0.25026	0.133699	-0.345956	-0.0514136	-0.356371	-1.54237	-1.87327	-1.89943	-0.679583	-0.207261	-0.224697
3796	MXAN_RS18695	MXAN_3849	4628456	4628794	hypothetical protein		WP_011553861.1
3797	MXAN_RS18700	MXAN_3850	4628841	4629302	general stress protein		WP_011553862.1	0.0271372	0.00993307	0.0131337	0.0336947	0.000865611	0.0536326	0.0431961	0.00765702	0.0164106	0.185272	0.138751	0.261866	0.137985	0.256987	0.262134	0.129025	-0.0481225	0.0361785	0.346278	0.147096	0.0778848	-0.0503416	0.233634	-1.24327	-0.0918733	-0.246963	-1.11488	-1.55263	-1.11517	0.475935
3798	MXAN_RS18705	MXAN_3851	4629612	4630361	VTT domain-containing protein		WP_225909277.1	-0.0183904	0.0250985	-0.0339171	-0.0360365	0.05203	-0.0609872	-0.052029	-0.173918	-0.269783	0.062145	0.118107	0.115465	0.0254473	0.227726	-0.28516	-0.120335	-0.0200511	0.050011	0.0813289	0.100094	-0.0260319	0.283703	-0.684476	-1.51504	-1.13013	-1.01194	-1.63395	-0.164897	-0.471617	-0.482698
3799	MXAN_RS18710	MXAN_3852	4630358	4631302	patatin-like phospholipase family protein		WP_225909278.1	-0.0138921	-0.00378816	-0.0955699	0.231423	-0.0411402	0.0170143	0.152733	0.0080243	0.0389506	0.0438752	0.0799883	0.0724624	0.0186416	-0.030794	0.0289511	0.183686	0.0904972	0.0209751	0.103716	-0.0680884	0.132775	0.316582	-0.738839	-0.8241	-0.908705	-0.400256	-0.0884155	0.386536	-0.222429	-0.578945
3800	MXAN_RS18715	MXAN_3853	4631491	4632114	nuclear transport factor 2 family protein		WP_011553865.1	-0.00598775	0.00499424	-0.00381757	-0.0485741	-0.175651	0.112089	-0.0815195	0.000718505	-0.225047	-0.0104829	0.0211346	0.0692764	0.00156037	0.224511	-0.425362	-0.0419698	0.125328	0.0292504	-0.00346764	-0.0262911	-0.258529	0.199495	-0.610591	-0.0603264	-2.37082	-1.41592	-1.78719	-0.413495	-0.112497	-0.0235454
3801	MXAN_RS18720	MXAN_3854	4632102	4633601	phosphatase PAP2 family protein		WP_011553866.1	-0.0453126	0.00240727	-0.0318098	-0.127428	-0.00539963	0.0771795	-0.114179	0.0392276	0.281578	0.207536	0.272954	0.0957382	-0.0881302	0.202109	0.18255	0.15546	0.186206	0.127849	-0.186284	0.0768586	0.0789955	-0.207767	0.0781373	-1.8617	-1.6198	0.438039	0.115514	0.479615	-0.124993	-0.0503543
3802	MXAN_RS18725	MXAN_3855	4633601	4634524	fatty acid desaturase		WP_020478087.1	-0.0278067	-0.0108173	-0.0139496	0.0306657	-0.0487224	-0.17677	-0.107183	-0.107159	-0.150443	-0.0516486	0.0485821	0.0675551	0.02832	0.0813733	0.0187419	-0.708208	-0.0625588	0.00135615	-0.00470296	-0.0659215	0.130915	0.476042	-0.76275	-0.0210302	-1.13919	-0.249782	-0.809216	-0.279391	0.121168	0.307638
3803	MXAN_RS18730	MXAN_3856	4634508	4635467	Rieske 2Fe-2S domain-containing protein		WP_011553868.1	-0.0731234	-0.0546773	-0.0761606	0.0441149	0.116341	0.430673	0.212443	0.107771	-0.759537	0.394172	0.5176	0.440145	0.397823	0.441253	-1.06764	-0.131386	0.40367	0.249564	0.622842	0.461026	-0.500168	-1.45335	-2.77525	-0.176185	-3.88987	-1.09448	-2.20585	-1.56956	-0.358684	0.241773
3804	MXAN_RS18735	MXAN_3857	4635521	4637314	thiamine pyrophosphate-requiring protein		WP_011553869.1	0.00186085	0.00732055	0.118875	-0.0745683	-0.149492	0.0265368	-0.194987	-0.0390128	0.012395	-0.146256	-0.150598	-0.137037	-0.135191	-0.161484	-0.312031	0.063423	-0.176069	-0.279976	-0.246792	-0.33031	0.0481534	-0.181101	-0.786881	-2.27317	-1.00193	-0.512874	-1.04756	-0.00124427	0.0707522	0.0397138
3805	MXAN_RS18740	MXAN_3858	4637540	4639849	proton-conducting transporter membrane subunit		WP_026114104.1	0.0261658	0.00928452	0.0283696	-0.0520717	0.0227376	-0.120164	-0.0732626	0.00352918	0.218568	0.0676861	0.130949	0.101484	0.194396	-0.00640695	-0.0111903	0.162877	0.076477	0.0266384	0.239145	0.220037	0.15879	0.115651	-0.0193636	0.527118	-0.0452859	0.741819	0.563834	0.509179	0.394782	-0.0324877
3806	MXAN_RS18745		4639846	4640289	Na+/H+ antiporter subunit B		WP_020478089.1	-0.00846151	-0.0117761	0.0554832	0.105161	0.105325	-0.0700307	0.215464	-0.0889247	0.280756	0.141567	0.146087	0.348358	0.196258	0.560874	0.0132855	-0.324834	0.268195	0.24814	0.311622	0.0240864	-0.396833	-0.397846	-0.434653	-0.078896	-0.380776	-0.283963	-0.648417	-0.515125	-0.607099	-0.0222652
3807	MXAN_RS18750	MXAN_3860	4640292	4640651	NADH-quinone oxidoreductase subunit K		WP_011553870.1
3808	MXAN_RS18755	MXAN_3861	4640648	4642153	proton-conducting transporter membrane subunit		WP_011553871.1	-0.00248828	0.000706875	0.0145188	-0.0984123	-0.0885898	-0.0595869	-0.119038	-0.0559641	-0.0993729	0.0185117	0.00180279	-0.110477	-0.0457792	0.113786	-0.0753361	-0.23978	-0.0900078	-0.145092	-0.215375	-0.132715	0.0195356	-0.00575105	-0.164747	-0.313361	0.0400537	0.0961962	0.403697	-0.566426	-0.0776253	-0.0272885
3809	MXAN_RS18760	MXAN_3862	4642150	4642623	Na+/H+ antiporter subunit E		WP_011553872.1	-0.0106282	-0.00227432	-0.0282738	-0.0999058	-0.23223	-0.00682945	-0.203129	-0.189449	0.0854484	-0.0484128	0.110689	0.0238428	0.0901602	0.151044	0.0574472	0.349898	-0.0139191	-0.0724255	0.159358	0.176396	-0.0739123	0.442934	0.315278	0.958908	1.31957	1.21756	0.671815	0.885488	0.925356	0.456039
3810	MXAN_RS18765	MXAN_3863	4642620	4642901	monovalent cation/H+ antiporter complex subunit F		WP_011553873.1	0.00100074	-0.00322165	-0.0338129	0.103843	0.284113	0.0549551	0.27107	0.0596332	-0.263012	-0.00365886	0.136783	0.08351	-0.125235	0.0529921	0.14803	-0.654878	-0.058555	0.0341654	-0.0387265	0.190656	0.265497	-0.85539	-0.217369	-1.30874	0.341766	-0.250807	-1.10691	-1.565	-0.287734	0.0808056
3811	MXAN_RS18770	MXAN_3864	4642898	4643269	monovalent cation/H(+) antiporter subunit G	mnhG	WP_011553874.1
3812	MXAN_RS18775	MXAN_3865	4643480	4644037	hypothetical protein		WP_011553875.1
3813	MXAN_RS18780	MXAN_3866	4644056	4644421	cytochrome C oxidase subunit IV family protein		WP_011553876.1
3814	MXAN_RS18785	MXAN_3867	4644432	4645082	cytochrome c oxidase subunit 3		WP_020478090.1	0.00672348	0.0123017	0.0174125	0.0181611	-0.0644615	0.08814	-0.070987	0.0471779	-0.0429894	0.051592	0.116376	0.0636058	0.0942434	0.137806	0.132033	0.197387	0.0251526	0.0679311	0.104267	-0.0254582	-0.0871877	0.0207547	-0.172764	0.0100792	-0.803921	0.1153	-0.746611	-0.300425	-0.699848	0.32371
3815	MXAN_RS18790	MXAN_3868	4645072	4646709	cytochrome c oxidase subunit I	ctaD	WP_011553878.1	0.0229824	0.00725098	0.0533534	-0.0240595	0.0375837	-0.129706	0.0712784	0.0494856	0.0376781	0.0352993	0.101548	0.0811683	0.0374943	0.113026	-0.00173478	0.0296824	0.182839	0.0780788	0.111348	0.0934699	0.026174	-0.298134	-0.109515	-0.977373	0.515164	0.223748	0.862641	-0.400185	-0.149194	0.00169439
3816	MXAN_RS18795	MXAN_3869	4646690	4647730	cytochrome c oxidase subunit II	coxB	WP_011553879.1	-0.0309451	-0.00270715	-0.0464803	-0.158876	-0.322181	-0.145414	-0.227566	-0.340132	-0.194345	-0.0775741	-0.0297554	-0.0731282	0.0768652	0.241953	-0.0100786	-0.170202	-0.0720486	-0.210228	-0.309416	-0.377065	-0.0400875	-0.0530029	-0.0426678	-2.28539	-1.19531	-0.178477	-0.0294078	0.0713957	0.232212	-0.47543
3817	MXAN_RS18800	MXAN_3870	4647727	4648089	hypothetical protein		WP_011553880.1
3818	MXAN_RS18805	MXAN_3871	4648086	4649291	hypothetical protein		WP_011553881.1	-0.00302296	-0.00896661	-0.0242026	0.0820218	-0.0162946	-0.0188119	-0.103572	-0.000639557	-0.123617	-0.0480027	0.00748244	0.0279166	0.0884106	-0.083524	-0.199922	-0.191103	0.0060934	-0.166164	-0.19615	-0.205777	0.156293	0.085238	0.053283	-0.213484	-0.586342	-0.175572	0.551918	-0.0382069	-0.0190122	0.127067
3819	MXAN_RS18810	MXAN_3872	4649288	4649968	cytochrome c		WP_011553882.1	0.049479	0.0103683	0.017074	0.232234	0.0140675	-0.0260393	0.0681615	0.0631452	-0.208687	0.019887	-0.0191335	-0.0200474	-0.0520583	-0.0637444	-0.149563	-0.609902	-0.0477392	-0.246871	-0.144404	-0.280968	-0.0154478	0.518148	0.183156	-2.24825	-0.41867	-0.646604	-0.155743	0.0062758	-0.34977	0.351986
3820	MXAN_RS18815	MXAN_3873	4649965	4650492	DUF3341 domain-containing protein		WP_011553883.1	-0.0040151	-0.00705118	-0.00716175	0.0398705	-0.0482603	0.155757	-0.0132126	-0.0362215	0.00770019	0.172359	0.200726	0.0458558	0.00643924	-0.0870921	0.0760961	-0.486646	0.0861828	0.202295	-0.0672148	-0.0975539	0.0795491	-0.709811	-0.275184	-0.173921	-2.68136	-0.579639	0.23172	0.226248	-0.12278	-0.169331
3821	MXAN_RS18820	MXAN_3874	4650489	4651913	polysulfide reductase NrfD	nrfD	WP_011553884.1	-0.0276493	-0.00462051	-0.0442514	-0.119917	-0.10688	-0.194544	-0.11261	-0.175914	-0.183997	0.00514688	-0.047419	-0.0253519	-0.0916838	-0.200769	-0.141336	-0.307768	-0.0216082	-0.0572029	9.28865e-05	-0.0427781	-0.116721	-0.31893	-0.139007	-0.298577	-0.914308	-0.317357	-0.126317	-0.479346	-0.158041	-0.0730497
3822	MXAN_RS18825	MXAN_3875	4651910	4654867	Fe-S-cluster-containing hydrogenase		WP_216608997.1	-0.0085632	0.00265658	-0.00166868	-0.0512283	-0.0707232	0.00646208	-0.0738558	-0.134825	-0.157991	0.0862212	0.0743811	-0.0657038	0.0931782	0.140045	0.0108325	-0.0567528	-0.000273001	-0.0348727	-0.275358	-0.269729	0.0705007	-0.123432	-0.359887	-0.35644	-0.22286	-0.49767	-0.0158186	-0.289764	0.074951	0.0464384
3823	MXAN_RS18830	MXAN_3876	4654855	4655502	cytochrome c3 family protein		WP_011553886.1	0.000201632	-0.0123796	-0.0231702	0.144463	-0.0902453	0.000263166	0.280727	0.0784071	0.0556989	0.117756	-0.00391294	-0.0512491	0.170798	-0.266786	0.148364	0.350373	-0.0610894	-0.0688187	-0.4086	-0.150923	-0.139342	-0.237936	0.227814	-0.349379	-0.959088	-0.316326	-4.25592	-0.65871	-2.60939	-0.0890888
3824	MXAN_RS18835	MXAN_3877	4655649	4656929	dicarboxylate/amino acid:cation symporter		WP_011553887.1	-0.00399635	0.00769347	0.0253083	0.0729898	0.0278521	0.00144208	0.0800024	0.0364697	0.00655665	0.0331642	0.0704722	0.162064	0.0512133	-0.0455707	-0.237023	0.025041	0.161367	0.111085	0.162379	0.178428	0.236402	0.335202	0.104781	0.129802	0.465901	0.390202	0.393677	0.148514	0.0832129	0.209103
3825	MXAN_RS18840	MXAN_3878	4657125	4658231	2-oxoglutarate and iron-dependent oxygenase domain-containing protein		WP_171452284.1	0.0120627	0.0183538	5.64798e-05	-0.00867063	0.0109787	-0.0835424	0.0385992	0.0270289	-0.0340188	0.0479525	0.0318747	0.0166734	0.0421968	0.177611	0.0875036	0.381272	-0.0183249	0.0352112	0.00447172	-0.0140397	0.135007	0.328372	0.328463	-0.0252289	-0.181673	-0.334367	0.124353	-0.220837	-0.0084855	0.0300677
3826	MXAN_RS18845	MXAN_3879	4658792	4661380	response regulator		WP_011553889.1	-0.00859137	0.00671131	0.0124529	0.112262	0.100426	0.0326069	0.0428528	0.00377061	-0.139845	0.0665759	0.123237	0.0552406	-0.0261052	-0.0454097	-0.0337248	-0.168206	0.00841588	0.0629243	-0.0147863	-0.0557423	-0.11436	-0.293324	-0.0636131	-0.856971	-0.441998	-0.304326	-1.36109	-1.73985	-1.21261	0.0565274
3827	MXAN_RS18850	MXAN_3880	4661468	4662733	MFS transporter		WP_011553890.1	0.00928252	0.00877261	0.0143167	-0.0101073	-0.138839	-0.0802189	-0.134582	-0.167788	-0.218148	-0.0665413	-0.116041	-0.162663	-0.213968	-0.227425	0.119534	-0.2812	-0.169627	-0.101538	-0.0757557	-0.120495	-0.0982447	-0.280763	-0.358822	-1.12867	-0.428314	-0.357783	-2.06276	-2.41622	-1.16913	-0.0603425
3828	MXAN_RS18855	MXAN_3881	4662830	4666333	pyruvate carboxylase		WP_020478091.1	0.00791775	0.0159873	-0.00513647	0.0317453	0.0378029	0.0424487	0.0341081	0.0446826	-0.127437	0.0490915	-0.00274084	4.29732e-05	-0.0475845	-0.0234046	-0.00795528	0.0412818	-0.0593534	-0.0325902	-0.0174333	-0.0617431	0.0260265	0.0525314	-0.170372	0.366276	0.261242	0.399016	0.0397896	0.31977	0.131287	0.0617114
3829	MXAN_RS18860	MXAN_3882	4666350	4666814	spore coat U domain-containing protein		WP_216608996.1	-0.00584478	-0.000920322	0.011836	-0.0851197	-0.0471243	0.0050017	-0.105003	-0.0374733	-0.0717051	-0.0205578	-0.0351941	-0.0553115	-0.0919197	-0.00348547	0.0161445	0.0120128	-0.0920902	-0.118708	-0.0665669	-0.0945415	-0.0531663	0.100135	-0.0651081	0.0425082	-0.354503	-0.0711784	0.00249852	-0.138579	-0.233602	-0.236166
3830	MXAN_RS18865	MXAN_3883	4666798	4669092	fimbria/pilus outer membrane usher protein		WP_225909279.1	-0.0072595	0.00769326	-0.0150823	0.0388103	-0.00407781	-0.00908836	-0.0137203	-0.0748315	-0.185974	-0.0288629	-0.0170542	-0.00771129	-0.0287263	-0.116133	-0.0156689	-0.0890134	-0.0755384	-0.158567	-0.0371413	-0.135528	-0.0403094	0.0445961	-0.0400651	-0.239995	-0.608455	-0.263213	-0.465699	0.00717084	-0.337287	0.0187186
3831	MXAN_RS18870	MXAN_3884	4669163	4669864	fimbria/pilus periplasmic chaperone		WP_225909280.1	-0.0112032	0.0110872	-0.0252045	-0.00179504	-0.00132305	0.0340024	-0.000885853	-0.0157199	-0.0377562	-0.0565624	-0.0921375	-0.0865217	-0.0853479	-0.0538566	-0.170685	-0.48005	-0.0524244	-0.104975	-0.117758	-0.120658	-0.0828534	0.088634	-0.21893	-0.106192	-0.533744	0.133907	-0.0663025	-0.0411428	-0.137576	-0.122663
3832	MXAN_RS18875	MXAN_3885	4669947	4670486	fruiting body spore coat protein U	pru	WP_026114105.1	0.00862798	0.00679948	0.00681151	-0.0391425	-0.0627753	-0.0314001	-0.0150495	-0.0336724	-0.0683801	0.0177666	0.00575085	0.00854059	-0.00786363	-0.0310392	-0.0419279	-0.0112983	0.017529	-0.0453839	0.0489184	-0.0398218	0.0335287	-0.156519	-0.0851651	-0.0838505	0.259625	-0.000106524	0.0343494	-0.163927	-0.054003	0.0985541
3833	MXAN_RS18880	MXAN_3886	4670944	4672743	N-acetylmuramoyl-L-alanine amidase		WP_011553896.1
3834	MXAN_RS18885	MXAN_3887	4672829	4673593	DUF3592 domain-containing protein		WP_011553897.1	-0.0239344	-0.00756122	-0.0221349	-0.169768	-0.196596	-0.145722	-0.210843	-0.19379	-0.248617	-0.0454847	-0.0590371	-0.0697503	-0.102175	-0.127673	-0.0337294	-0.11716	-0.0908648	-0.276948	-0.227206	-0.284189	-0.127475	-0.0200594	0.0617462	-0.597837	-0.875656	-0.180049	0.119231	-0.34799	-0.0587263	-0.280577
3835	MXAN_RS18890	MXAN_3888	4673643	4674665	DUF3616 domain-containing protein		WP_225909281.1	-0.00432909	0.00684257	0.0124954	-0.045847	-0.0147958	0.139507	-0.0377316	-0.0764326	-0.104515	0.131936	0.0985815	0.205607	0.0574445	0.0620719	0.00212673	0.071732	0.0825924	-0.167032	0.199951	0.00745362	0.0355871	-0.237177	-0.144307	-1.03532	0.156524	-0.325124	-0.736341	-0.587009	-0.184574	-0.0719648
3836	MXAN_RS18895	MXAN_3889	4674883	4676250	hypothetical protein		WP_225909282.1	-0.00135521	0.0111291	-0.00238129	-0.00240989	-0.00898684	-0.000936975	-0.0796951	-0.0541828	-0.118192	-0.0219979	-0.0233292	-0.00942863	-0.000495375	-0.0851553	-0.112631	-0.0633679	-0.018269	0.0437631	-0.0607251	-0.0299157	-0.0235027	-0.0725446	-0.208262	-0.398	-0.766467	-0.259283	-0.421516	-0.10126	-0.0987992	-0.0827316
3837	MXAN_RS38410	MXAN_3890	4676540	4677460	hypothetical protein		WP_171452283.1	0.0290195	0.0111695	0.0102702	0.0193341	0.0706592	-0.0596324	-0.0887114	-0.0385382	-0.24352	-0.022811	-0.0918733	-0.122379	-0.117971	-0.192093	0.0309444	-0.40893	-0.0752245	0.0303839	-0.132074	-0.0535289	-0.0352896	-0.641828	-0.315712	-1.20593	-0.311391	-0.391624	-0.535291	-0.822557	-0.247752	-0.120464
3838	MXAN_RS18905	MXAN_3891	4677504	4679606	pyridoxal-dependent decarboxylase		WP_020478093.1	0.00207162	0.0117658	0.0114813	-0.00112449	-0.00899251	-0.00877695	-0.0279539	-0.0322949	-0.121388	-0.0294863	-0.0387232	-0.0704404	-0.0774284	-0.0509586	-0.145766	-0.0862296	-0.0394518	0.0577216	-0.129972	-0.0531147	-0.104244	-0.363644	-0.271335	-0.400818	-0.278259	-0.211753	-0.460188	-0.49233	-0.536488	-0.163572
3839	MXAN_RS18910	MXAN_3892	4680101	4680658	sugar O-acetyltransferase		WP_011553902.1	0.00492602	0.00161788	0.0470072	-0.0688678	0.0745264	0.0345353	-0.0190532	-0.16698	-0.0381714	-0.119753	-0.144178	-0.106919	-0.0376197	-0.0539342	0.0523636	0.0998764	-0.174785	0.0115629	-0.0851989	-0.0282038	0.0297616	-0.123851	-0.500504	-1.12391	-1.20116	-0.655675	-0.640596	-1.05448	-0.427212	-0.142096
3840	MXAN_RS18915	MXAN_3893	4680716	4681309	DUF998 domain-containing protein		WP_011553903.1	0.00188565	-0.006955	0.00081818	-0.11372	-0.0819743	-0.127535	-0.0891908	-0.0490179	-0.000972052	0.000263719	0.0164815	0.0535014	-0.00629193	-0.0355412	0.0761146	0.0688743	0.0402538	0.0672136	0.0284055	0.0996452	0.0152375	-0.290254	-0.14232	-0.73174	-0.177076	-0.421512	-0.166372	-0.594362	-0.329808	-0.0941313
3841	MXAN_RS38770	MXAN_3894	4681582	4681812	acyl carrier protein	acpP	WP_011553904.1	0.0236591	0.0281559	0.0258356	-0.0919189	-0.175561	-0.0668332	0.0101568	-0.0407824	-0.0378495	-0.0127271	-0.000173489	-0.0353045	-0.0132252	-0.0424451	-0.058208	-0.322983	-0.0269879	0.0771473	-0.0215372	-0.0659225	-0.0826221	-0.675575	-0.305946	-1.40296	-0.886072	-0.525544	-0.933138	-0.319063	-0.0489301	0.0661301
3842	MXAN_RS18925	MXAN_3895	4681887	4682711	hypothetical protein		WP_011553905.1	-0.0028306	0.0112335	-0.00314983	0.0617109	0.00880021	-0.0292896	0.0538723	0.0468879	-0.0669178	-0.074911	-0.0775695	-0.045182	-0.0697533	-0.0945868	-0.0385889	-0.0746919	-0.05696	0.00997823	-0.0883432	-0.035058	-0.0841142	-0.215654	-0.239758	-0.262735	-0.266389	0.00872633	0.125973	-0.155988	-0.219373	-0.065951
3843	MXAN_RS18930	MXAN_3896	4683209	4685158	amidohydrolase family protein		WP_225909283.1	0.00553222	0.003151	0.00918252	0.0179146	-0.00437761	0.0184837	0.0547526	-0.00536894	-0.0787241	-0.00876229	-0.033394	-0.0256464	-0.0804729	0.0311547	-0.0290833	0.0960388	-0.0256314	0.0294079	-0.0464417	-0.0383106	-0.0226308	-0.308199	-0.133722	-0.206849	0.235804	-0.158617	-0.777225	-0.261646	-0.100076	-0.118028
3844	MXAN_RS18935	MXAN_3897	4685682	4688384	DNA mismatch repair protein MutS	mutS	WP_171452285.1	0.008199	0.00815243	0.0063894	-0.122225	-0.101288	-0.0988726	-0.133057	-0.113861	0.110382	-0.0834971	-0.0286745	-0.119341	-0.0112116	0.184743	0.389594	1.08073	-0.202437	-0.144074	-0.270273	-0.195435	0.116201	0.113679	0.509362	-0.224542	-0.490833	0.25409	0.0742858	-0.218334	-0.0611681	-0.211349
3845	MXAN_RS18940	MXAN_3898	4688594	4689943	Na+/H+ antiporter NhaA	nhaA	WP_011553908.1	0.00272083	0.00277985	0.00112795	0.0164322	-0.0713869	0.0535313	0.0853775	0.0225053	0.0647965	-0.0256862	0.0105394	-0.0424251	-0.0507738	-0.0673447	-0.060582	-0.13257	-0.0206784	-0.0759934	-0.0667003	-0.017116	-0.0812707	0.21459	-0.266986	-0.0202557	-0.0196753	-0.902985	0.074115	-0.752021	-0.311577	-0.0650185
3846	MXAN_RS18945	MXAN_3899	4689964	4691655	AarF/UbiB family protein		WP_011553909.1	-0.00884125	0.0134931	-0.00837092	0.283767	0.124002	0.191362	0.185905	0.206596	0.654062	0.12313	0.0947331	0.0872578	0.0923235	0.262634	0.506876	0.868001	0.0313393	0.0644468	0.118952	0.143936	0.161206	0.257519	0.432989	-0.530425	-0.311743	0.719052	-1.12339	-1.32425	-0.628177	0.517916
3847	MXAN_RS18950		4691666	4692130	DUF2267 domain-containing protein		WP_020478096.1
3848	MXAN_RS18955	MXAN_3901	4692372	4692869	hypothetical protein		WP_020478097.1	0.0364972	0.00493358	-0.0146277	-0.0258809	-0.00295794	0.0402715	0.0745368	-0.0810651	-0.190462	-0.0296804	0.0164932	0.066066	0.00138072	0.0934167	-0.313828	0.103687	-0.00316284	-0.0852796	-0.0861901	-0.161493	-0.0296183	0.132703	-0.157828	-0.206664	-0.283969	-0.172364	-0.817483	-0.518758	-0.129606	-0.0370002
3849	MXAN_RS18960	MXAN_3902	4692879	4693316	hypothetical protein		WP_011553912.1	-0.0228003	-0.00499673	-0.0377852	-0.160206	-0.12712	-0.0319083	-0.209586	-0.170583	-0.0735235	-0.0901462	-0.166614	-0.20115	-0.192379	-0.395992	-0.317879	-0.00260057	-0.0753741	-0.251137	-0.115972	-0.145651	-0.438268	0.209239	-0.186278	-0.789745	-0.598214	-0.674432	-0.975531	-0.90788	-0.407403	-0.0181214
3850	MXAN_RS18965	MXAN_3903	4693457	4696582	efflux RND transporter permease subunit		WP_011553913.1	0.00305457	0.00856501	0.00643106	-0.0140625	-0.0341197	-0.0240844	0.0254555	0.0115934	-0.0537314	0.0419282	0.046873	0.0196898	0.0325994	-0.0626389	0.0522064	0.0721122	-0.0289502	-0.0397841	0.0920214	-0.0235839	-0.0565754	0.0886566	0.126224	0.490783	0.270147	0.342503	0.509263	0.386025	0.359746	-0.0442307
3851	MXAN_RS18970	MXAN_3904	4696579	4697766	efflux RND transporter periplasmic adaptor subunit		WP_011553914.1	0.00594345	-0.00398951	-0.0369733	0.00068376	-0.107714	-0.0555721	-0.130012	-0.0721819	-0.304389	-0.0391728	-0.0203832	-0.0623183	-0.119763	-0.156127	-0.119622	-0.339412	-0.123514	-0.205067	-0.102747	-0.22547	0.0322763	0.0621085	0.00184099	-0.306923	-1.11826	0.0391595	0.338561	-0.14819	-0.000101463	-0.199737
3852	MXAN_RS18975	MXAN_3905	4697772	4699181	TolC family protein		WP_011553915.1	-0.023842	0.00317721	-0.0245366	-0.0635457	-0.200756	-0.0501967	-0.0179862	0.0410409	0.0171497	0.0248096	0.19967	0.0857948	0.0431412	0.231917	0.237558	0.231564	0.171003	0.228786	0.293038	0.173237	0.227289	0.686036	0.333399	1.31844	0.758396	1.47367	0.653792	0.748468	0.507555	-0.0520224
3853	MXAN_RS18980	MXAN_3906	4699472	4701334	putative metal-binding motif-containing protein		WP_225909284.1	-0.0177414	-0.00185094	-0.0355479	-0.065547	-0.0951698	-0.0360175	0.0101159	-0.00772989	-0.139161	0.00143895	0.0705674	0.093034	-0.0315925	-0.0917599	-0.0483981	-0.0814763	-0.0227698	-0.135522	0.0531975	-0.0327032	0.0471467	-0.00842021	-0.00127722	0.492019	0.409742	0.356363	0.280317	0.0448035	0.278686	0.112807
3854	MXAN_RS18985	MXAN_3908	4701356	4702054	ATP-binding cassette domain-containing protein		WP_011553918.1	-0.0338775	0.0052906	-0.00312152	-0.041007	-0.143045	-0.00799357	-0.0534998	-0.0911284	-0.257154	0.0200657	0.123325	0.0649248	-0.170878	-0.11729	-0.284167	-0.00853199	-0.0443069	-0.042484	0.0334783	-0.12193	-0.0430747	0.232048	-0.123874	-0.156162	-0.76608	-0.662717	-0.539529	-0.975885	-0.0307948	-0.34713
3855	MXAN_RS18990	MXAN_3909	4702155	4702928	ABC transporter permease		WP_011553919.1
3856	MXAN_RS18995	MXAN_3910	4702925	4703671	ABC transporter permease		WP_011553920.1	-0.0192124	0.0343544	0.0595454	0.0927924	0.198809	0.283342	0.0174784	0.114855	0.497586	-0.110898	-0.122958	-0.29311	-0.112576	0.249534	-0.188177	-1.30705	-0.31164	-0.303275	0.0761766	-0.223846	-0.470275	0.18196	-2.47677	-1.2684	-2.65411	-1.85851	-3.64498	-2.67922	-1.01826	0.103201
3857	MXAN_RS19000	MXAN_3911	4703685	4704434	ATP-binding cassette domain-containing protein		WP_020478098.1	-0.00660759		-0.00228839	-0.393182	-0.579769	-1.02219	-1.2717	-0.0993094	-0.489342												0.0541589	-2.00837	-1.38264				-1.4409	-1.06975	-1.18925	-0.446041
3858	MXAN_RS19005	MXAN_3912	4704427	4705437	MlaD family protein		WP_011553922.1	-0.0339882	0.00684273	-0.0229513	-0.409537	-0.384793	-0.420232	-0.423873	-0.462288	-0.621567	0.117215	-0.0202588	0.0453052	-0.0866993	-0.174577	-0.439054	-1.2547	-0.164567	-0.333438	0.363494	-0.117581	0.145047	-0.245393	-0.574304	0.402991	0.0543646	-0.839079	-0.967421	-0.251003	0.187357	0.0830369
3859	MXAN_RS19010	MXAN_3913	4705567	4707279	DEAD/DEAH box helicase		WP_225909285.1	0.0210732	0.00651663	-0.0466347	-0.209356	-0.059507	0.056147	0.0587223	-0.0307913	-0.275421	-0.0195039	-0.0587111	-0.0589608	-0.0835233	0.205728	0.117444	0.363401	-0.0592948	-0.0104344	-0.0499804	-0.17019	-0.0149998	0.49969	-0.159766	0.843988	0.960355	0.925146	0.642452	0.409589	0.282674	-0.561006
3860	MXAN_RS19015	MXAN_3914	4707366	4708694	PepSY-associated TM helix domain-containing protein		WP_011553924.1	0.00764096	-0.00296645	-0.0247727	-0.0943973	-0.14769	-0.173975	0.0898471	-0.143428	-0.302855	0.0510342	0.173135	0.187704	0.0220668	0.00332134	-0.0840851	0.049921	0.0505588	0.000322932	0.22297	0.0543773	-0.322671	-0.185523	-0.0980263	-0.235266	-0.203534	0.0907198	-0.600829	-0.270586	0.010721	-0.172421
3861	MXAN_RS19020	MXAN_3915	4708768	4709661	TonB family protein		WP_225909286.1
3862	MXAN_RS19025	MXAN_3916	4709800	4710288	8-oxo-dGTP diphosphatase		WP_011553926.1	-0.101668		-0.558546	0.095335	-0.0166538	-0.205172	-0.288776	0.0796457	-0.675989												-0.42177	-3.89441	-2.88436				-2.1547	-3.11784	-1.06	-1.27759
3863	MXAN_RS19030	MXAN_3917	4710526	4715091	glutamate synthase large subunit	gltB	WP_011553927.1	-0.00313597	0.0108776	0.0114113	-0.0580864	-0.0995493	-0.0219205	-0.0271754	-0.0403944	-0.125343	-0.0938135	-0.0436626	-0.0644254	-0.127702	-0.0765906	-0.100603	-0.0511371	-0.090462	-0.105825	-0.0747101	-0.171982	-0.0100972	0.20028	-0.164785	-0.601268	-0.568196	-0.289943	-0.10393	-0.169704	-0.0780783	-0.194894
3864	MXAN_RS19035	MXAN_3918	4715095	4716555	glutamate synthase subunit beta		WP_011553928.1	0.0216872	0.0205566	-0.0428125	-0.195362	-0.088601	0.128522	-0.0781937	-0.156393	-0.423072	0.0536486	0.135636	0.0444787	0.14094	0.00837221	-0.334129	0.385355	0.000945936	-0.00392525	0.0513383	-0.0980917	0.331488	-0.0532907	-0.592905	0.0371999	-0.380377	-0.566646	0.346808	-1.36223	0.392026	-0.0412224
3865	MXAN_RS19040	MXAN_3919	4716666	4717082	nucleoside diphosphate kinase regulator	rnk	WP_011553929.1
3866	MXAN_RS19045	MXAN_3920	4717141	4717902	ParA family protein		WP_026114108.1	-0.0101413	-0.00589656	-0.0334166	0.149814	0.227634	0.291763	0.242522	0.128753	0.202257	-0.174052	0.0699639	0.0684052	-0.0701886	-0.173908	0.10892	0.236728	-0.190271	-0.0850901	-0.0459329	-0.0698975	-0.113248	-0.214344	0.340173	0.449248	0.214609	-1.77268	-0.318133	-0.12818	-0.53569	0.125697
3867	MXAN_RS19050	MXAN_3921	4718067	4718375	c-type cytochrome		WP_011553931.1	-0.0191389		-0.0235054	0.041926	0.0463823	-0.191817	-0.163308	0.135379	-0.997296												-0.0675578	-2.34359	-0.766503				-4.99787	-1.38147	-1.57438	-2.4107
3868	MXAN_RS19055	MXAN_3922	4718454	4719632	efflux RND transporter periplasmic adaptor subunit		WP_020478100.1	0.00123324	-0.00716068	0.0687547	-0.0850129	-0.0269141	-0.100709	-0.0439292	-0.139528	-0.315954	-0.0433922	-0.0534394	-0.1421	-0.198613	-0.0592453	-0.164441	-0.0100795	-0.145953	-0.165805	-0.194854	-0.137646	0.0150756	-0.322003	-0.010857	-1.19956	-1.19162	-0.753953	-0.453138	-0.375657	-0.00172763	-0.185109
3869	MXAN_RS19060	MXAN_3923	4719629	4722817	efflux RND transporter permease subunit		WP_225909287.1	0.00206654	0.00312112	-0.000658515	-0.0252129	-0.0615863	-0.0130736	-0.063784	-0.0270642	-0.24118	0.020271	0.0374335	0.00384657	-0.0133421	-0.0639639	-0.0382713	0.0950555	0.00236422	-0.0395978	-0.0330538	-0.035776	-0.0905326	-0.131164	-0.19797	-0.00825692	-0.364319	-0.0994392	0.105378	-0.0847034	-0.0854257	-0.0720041
3870	MXAN_RS19065	MXAN_3924	4722906	4723460	hypothetical protein		WP_225909288.1	-0.0235147	0.00565935	0.000134199	-0.161748	-0.144709	-0.0466231	-0.110106	-0.0890321	-0.247905	0.0137361	0.00472232	0.0252129	-0.0791539	-0.0699443	-0.118857	-0.281566	-0.0615109	0.0976466	0.00186884	0.000387413	0.156413	-0.241568	-0.342644	-1.05075	-0.499869	0.0759051	-1.09919	-0.411542	-0.724799	-0.189405
3871	MXAN_RS19070	MXAN_3925	4723492	4725063	GMC family oxidoreductase		WP_020478101.1	-0.0122812	0.0114372	0.00622094	-0.0586118	-0.113231	-0.151648	-0.0392246	-0.0671671	-0.12398	0.0396478	0.0657165	-0.00238515	-0.0374232	0.0314636	-0.0561054	-0.0343508	-0.0071839	-0.0433137	-0.0697076	0.000267347	0.0209241	0.0683778	-0.215193	-0.0368137	0.062758	0.0733422	0.229947	-0.0853208	0.226393	-0.0774647
3872	MXAN_RS19075	MXAN_3926	4725047	4725931	hypothetical protein		WP_011553936.1	-0.026842	-0.00464741	0.0266974	-0.0639659	-0.135262	-0.120923	-0.0898751	-0.050724	0.174209	-0.0553562	-0.0792079	0.0126149	-0.123528	-0.0971149	-0.0518033	0.126624	-0.0280099	-0.054207	-0.147783	-0.115142	0.234936	0.78535	0.433776	-1.29268	0.315442	-1.03111	-2.66896	-3.44022	-2.82053	0.0290657
3873	MXAN_RS19080	MXAN_3927	4725907	4726425	NUDIX domain-containing protein		WP_011553937.1	-0.0308338	-0.0325829	0.0732333	0.0100487	-0.0578749	0.153193	0.117821	0.325136	0.315844	-0.100037	-0.156078	-0.18533	-0.33616	0.180904	-0.207654	0.583434	-0.263516	-0.079973	-0.315257	-0.216788	-0.0428993	0.0386343	0.69661	-0.736988	-2.38094	-2.32915	-4.14887	-4.06402	-4.76595	-0.594195
3874	MXAN_RS19085	MXAN_3928	4726438	4727436	radical SAM protein		WP_011553938.1	0.00729402	-0.00371806	-0.0134095	-0.0890912	-0.0352129	-0.0943157	0.0199874	-0.0586015	-0.112437	-0.0552156	-0.0421102	-0.0109449	-0.033698	-0.00570008	-0.0130666	0.066298	-0.0481369	0.0655778	0.0356261	-0.030361	0.0468292	-0.00401412	-0.00797543	-0.248431	-0.212114	0.0180437	-0.0641261	-0.0562395	-0.146458	-0.0297471
3875	MXAN_RS19090		4727927	4728508	tRNA-uridine aminocarboxypropyltransferase		WP_020478102.1	0.00765186	0.00238212	-0.0410977	0.187642	0.219634	0.105352	0.125307	0.0967376	0.0171961	-0.00929804	0.0142852	0.00851156	-0.0281374	-0.00815796	-0.0847259	-0.15329	0.0111376	0.0661959	0.0972658	0.020278	-0.0132623	-0.730338	0.103217	-1.45534	0.0615541	0.331551	0.0316433	0.147305	-0.0372622	0.165178
3876	MXAN_RS19095		4728625	4729296	hypothetical protein		WP_020478103.1	0.0157184	0.0110131	-0.041103	0.0388786	-0.0591827	0.0895736	-0.0511494	-0.101693	-0.192287	0.0833194	0.082719	-0.0132908	0.0279732	-0.0465828	-0.0390107	0.0482531	0.021424	0.0205525	0.00592935	0.0121561	-0.305989	-0.826448	-0.490133	-1.39376	0.501095	-0.744136	-0.763213	-0.288383	-0.454348	-0.187998
3877	MXAN_RS19100	MXAN_3930	4729395	4729922	signal peptidase II	lspA	WP_011553940.1	-0.0122172	0.0117924	-0.00527442	0.0213221	-0.0130041	0.0600679	0.00167837	-0.0129452	-0.00835833	0.000204299	0.0630936	-0.0468989	0.0478731	0.0688711	0.0644245	-0.221504	-0.0101665	0.0884646	0.00758123	-0.166239	-0.0724559	0.233541	0.316877	0.242165	-0.028918	0.0297128	0.317997	-0.168485	0.156663	-0.185446
3878	MXAN_RS19105	MXAN_3931	4729983	4730888	class I SAM-dependent methyltransferase		WP_020478104.1	-0.00331691	0.0020007	-0.011838	-0.063764	-0.0723827	-0.0119357	-0.090924	-0.153335	-0.184295	-0.0772905	-0.0275148	-0.0850064	-0.0270751	-0.0230129	-0.0935282	-0.168247	-0.0162813	-0.0341401	-0.0851259	-0.115511	0.00215226	0.204738	0.0988512	-0.0983696	-0.182575	-0.0680482	0.20045	0.0395482	-0.0122998	-0.0329229
3879	MXAN_RS19110	MXAN_3932	4730911	4740024	SDR family NAD(P)-dependent oxidoreductase		WP_011553942.1	-0.00261886	-0.00123179	-0.00307284	0.0348653	0.0057517	0.0370644	0.0326636	-0.0239924	-0.0480075	-0.00957074	0.0217584	0.0142312	0.000558352	0.0264286	-0.00134702	-0.0385299	-0.040299	-0.00440418	-0.0844945	-0.0671456	-0.0517146	-0.281623	-0.231349	-0.249887	-0.257672	-0.176143	-0.2753	-0.189128	-0.26006	-0.125629
3880	MXAN_RS19115	MXAN_3933	4740017	4755334	SDR family NAD(P)-dependent oxidoreductase		WP_020480755.1	0.0106929	0.00459481	-0.0156323	-0.0320109	-0.00915498	-0.0493995	-0.0131598	-0.00997188	-0.0124616	-0.0159053	0.0069952	0.0482626	-0.0194234	-0.0176329	-0.0341094	0.135858	-0.0298682	0.00267149	0.0167927	0.0106122	-0.0185442	-0.15908	-0.163556	0.150113	-0.176834	0.00188966	-0.0307183	-0.176177	0.0341843	-0.0201367
3881	MXAN_RS19120	MXAN_3934	4755331	4756734	PfaD family polyunsaturated fatty acid/polyketide biosynthesis protein		WP_044274842.1	-0.00952157	0.0195733	-0.0281785	-0.0549114	-0.0837811	-0.0807942	-0.0554927	-0.0199751	-0.017051	-0.0961554	-0.0999091	-0.107934	-0.00315608	-0.067487	-0.0907054	-0.0526534	-0.115201	-0.0947261	-0.197181	-0.0891931	-0.0850982	-0.0221467	-0.414797	-0.345137	-0.259696	-0.428711	-0.40584	0.00477291	0.0692438	-0.035799
3882	MXAN_RS19125	MXAN_3935	4756846	4783794	non-ribosomal peptide synthetase		WP_011553945.1	-0.0051564	0.00813898	-0.0137701	-0.0504635	-0.0737881	-0.0489107	-0.0756233	-0.0460544	-0.0341185	-0.011041	0.0120999	-0.010191	-0.00659956	0.0075676	-0.0257537	0.123237	0.00311548	0.0753891	-0.0556512	0.0395443	-0.0529443	-0.172463	-0.0830705	-0.420859	-0.626252	-0.0601149	-0.105558	-0.249941	-0.05809	-0.00135586
3883	MXAN_RS19130	MXAN_3936	4783781	4790329	beta-ketoacyl synthase N-terminal-like domain-containing protein		WP_011553946.1	-0.0210191	0.0113459	0.0248314	-0.0170122	-0.0847336	-0.116416	0.0502113	-0.0967617	0.0405528	-0.00387425	0.0130687	0.0324959	0.00834826	9.56967e-06	-0.0244816	-0.0191684	-0.0216464	0.0724056	0.0120811	0.109537	0.169466	-0.090257	0.123938	-0.0793553	-0.65922	0.0696315	0.50889	0.260897	0.264613	0.266913
3884	MXAN_RS19135	MXAN_3937	4790333	4791439	LLM class flavin-dependent oxidoreductase		WP_020478106.1	-0.0153875	0.000944034	0.0140155	-0.18009	-0.12744	-0.132703	-0.064817	-0.166245	-0.152251	-0.105892	-0.0209538	-0.0856881	-0.0214123	-0.0690588	-0.268199	-0.132184	0.00874536	-0.0695001	-0.325993	0.0751126	-0.0180319	-0.230981	-0.466898	-0.507508	-0.946719	-0.796659	-0.560715	-0.387763	-0.195604	-0.347482
3885	MXAN_RS19140	MXAN_3938	4791436	4797702	beta-ketoacyl synthase N-terminal-like domain-containing protein		WP_011553948.1	0.00111877	0.00630977	-0.00756714	0.0549629	0.0803399	0.0906615	-0.0541709	0.0839699	0.100802	0.00349636	0.0727035	0.00319294	0.0313065	-0.00577047	0.0225368	-0.124345	-0.0178304	0.0888202	0.00062634	0.109748	0.0504594	-0.38062	-0.0165319	-0.5748	-0.16871	-0.470823	-0.505902	0.128523	0.082128	-0.0389398
3886	MXAN_RS19145	MXAN_3939	4797714	4798457	polyketide synthase		WP_011553949.1	-0.0186046	-0.00463087	-0.054055	-0.0183536	-0.169348	-0.340927	-0.0251623	-0.124003	-0.650095	-0.260964	-0.356137	-0.267275	-0.205039	-0.020429	-0.562965	-0.746386	-0.249787	-0.223252	-0.532372	-0.232639	-0.107286	0.16872	-0.872291	-1.79584	-3.5479	-1.33248	-1.47036	-2.14958	-0.79785	-0.592493
3887	MXAN_RS19150	MXAN_3940	4798472	4799260	enoyl-CoA hydratase/isomerase		WP_011553950.1	-0.00807607	-0.00142477	-0.0407359	0.0206885	0.0936276	0.00806375	-0.0180416	-0.000193466	-0.346969	-0.0206864	-0.113556	-0.0568451	0.00235438	-0.331307	-0.0855117	0.136761	-0.0841784	-0.00683315	-0.150704	-0.0145739	-0.229468	-0.540471	-0.111625	-1.87465	-0.809935	-0.813508	-0.751211	-0.152396	-0.279238	-0.135034
3888	MXAN_RS19155	MXAN_3941	4799268	4800521	beta-ketoacyl synthase N-terminal-like domain-containing protein		WP_011553951.1	-0.0245118	-0.0048521	-0.0744655	0.0840887	-0.0213786	0.05314	-0.422077	-0.126763	-0.548658	0.0948815	0.0292316	-0.0919368	0.043406	-0.173318	-0.106519	-0.873974	-0.0827587	0.0939631	-0.225228	-0.0666307	-0.20358	-1.90883	-1.67658	-3.48502	-4.0925	-2.88026	-2.46904	-2.4782	0.141041	-0.448886
3889	MXAN_RS19160	MXAN_3942	4800583	4802547	ACP S-malonyltransferase	fabD	WP_216608643.1	-0.0237068	-0.00429924	-0.0226285	-0.0234206	0.00368544	0.0352056	-0.00344812	0.0953013	-0.0915764	-0.06973	-0.00558175	-0.0340706	-0.000675545	-0.081026	-0.0932312	-0.040104	-0.0650227	-0.0334084	0.0215558	-0.0545653	-0.123764	-0.365605	-0.331156	-0.0738801	-0.131707	0.259559	0.076526	-0.0320003	0.0256113	-0.1409
3890	MXAN_RS19165	MXAN_3943	4802585	4803916	cytochrome P450		WP_020478107.1	0.00112402	0.00543443	0.028838	-0.0645695	-0.0802206	-0.0679507	0.00609079	-0.011263	-0.165836	-0.0923645	-0.0408812	-0.0607878	-0.028718	-0.235013	-0.103056	-0.427766	-0.159246	0.0674922	-0.124087	0.00941235	-0.0186191	0.0320714	-0.247131	-0.769973	-1.10341	0.183435	0.255356	-0.26544	-0.170437	-0.242398
3891	MXAN_RS19170	MXAN_3944	4804061	4804561	signal peptidase II	lspA	WP_225909289.1	-0.000482103	0.0101019	0.0160021	0.11659	0.162943	0.178069	0.394742	0.592949	1.21703	0.121858	0.216662	0.247168	0.299488	0.526838	0.775406	0.788395	0.052991	0.0808679	0.484852	0.668454	0.155481	0.648445	0.324721	1.63288	1.1695	2.87431	1.63905	0.659125	1.60519	0.152137
3892	MXAN_RS19175	MXAN_3945	4804604	4805854	hydroxymethylglutaryl-CoA synthase		WP_011553955.1	0.0208528	0.0256169	-0.02547	-0.0181437	-0.0642309	-0.0604627	0.0957867	0.0995147	0.227803	-0.0373173	-0.0360955	-0.0475089	0.0781751	0.0613844	-0.0506005	0.221266	-0.0644525	0.114833	-0.0603104	0.0959852	-0.0354264	-0.0373785	-0.103516	-0.141907	0.231731	0.340627	-0.217895	0.194767	0.339128	-0.104324
3893	MXAN_RS19180	MXAN_3946	4805847	4806098	phosphopantetheine-binding protein		WP_011553956.1
3894	MXAN_RS19185	MXAN_3947	4806103	4807080	hypothetical protein		WP_011553957.1	0.0170444	0.0128958	0.0259941	0.0582363	0.028568	0.122902	0.14031	0.131422	0.378354	-0.0797313	-0.0257373	-0.00113981	-0.0170079	-0.0864209	-0.0462183	0.0613779	0.0257584	0.00783943	0.0976851	0.215718	-0.112587	-0.679036	-0.0441301	0.236823	0.280799	0.629628	0.270349	0.251914	0.263385	-0.0891953
3895	MXAN_RS19190	MXAN_3948	4807103	4808365	hydroxymethylglutaryl-CoA synthase		WP_011553958.1	0.00660278	0.00710555	-0.00983199	-0.0662078	-0.0105428	0.0581992	0.127761	0.107229	0.0451446	-0.0481182	-0.0643661	-0.0284883	0.0160667	-0.03954	-0.0572469	-0.00777675	0.0290839	0.182255	0.00570111	0.135966	-0.0317822	-0.0679784	-0.0432656	0.721302	0.804204	0.614866	0.228729	0.458536	0.393054	-0.000704017
3896	MXAN_RS19195	MXAN_3949	4808375	4808614	acyl carrier protein		WP_011553959.1	-0.0168903	-0.0127014	-0.0333701	0.00396186	0.0631227	0.00345887	0.032948	0.178368	0.298516	0.058025	0.0422869	0.00135086	0.203462	0.323724	0.0246675	-0.446614	0.0352962	0.177949	-0.00782201	0.0453154	-0.10731	-0.59076	-0.275408	-0.735814	0.0865704	0.529646	0.0868602	0.325232	-0.0792664	0.194187
3897	MXAN_RS19200	MXAN_3950	4808688	4809194	transcription termination/antitermination NusG family protein		WP_011553960.1	-0.00569673	0.0159568	0.0228405	0.00839782	0.0640119	0.11071	0.0633419	0.144707	0.0741787	-0.0684393	-0.00799435	-0.0514696	0.00803234	-0.0384913	0.103396	0.295607	-0.039775	-0.0445098	0.0549589	0.119576	0.133449	-0.113171	0.154384	0.545148	-0.437889	0.493741	0.521389	0.514558	0.689793	0.0594607
3898	MXAN_RS19205	MXAN_3951	4809934	4810767	MBL fold metallo-hydrolase		WP_026114111.1	0.00629192	-0.00311176	-0.0157094	0.0308845	0.0336295	0.143637	0.16821	0.217556	0.0458269	-0.0203861	0.00798819	0.00219661	0.0646982	-0.0366951	-0.248905	-0.252208	-0.145412	-0.172283	0.142173	0.15583	-0.0116195	-0.723598	-0.210196	0.810843	0.316025	0.807258	-0.25746	-0.00933425	0.246828	-0.360442
3899	MXAN_RS19210	MXAN_3952	4810782	4812371	sigma-54-dependent Fis family transcriptional regulator		WP_011553962.1	-0.0150897	0.00642563	0.00139569	-0.0824007	-0.00778711	-0.128512	0.0676845	0.063661	0.298219	-0.0299879	-0.0253221	0.0445481	0.0901328	0.127252	0.128236	0.296181	-0.00420596	-0.114019	0.117855	0.10709	-0.240126	0.115951	0.0145502	0.0437408	0.294847	-0.0406554	0.0152684	0.219964	0.206349	-0.150989
3900	MXAN_RS19215	MXAN_3953	4812529	4814886	hypothetical protein		WP_225909290.1	-0.0122505	0.00765605	-0.0170431	-0.205365	-0.0729595	-0.0018	0.0190683	0.0686365	0.342554	0.0743259	0.248778	0.0818898	0.122161	0.108352	0.218872	0.329897	-0.0578747	-0.0172707	0.337242	0.337335	0.76319	0.867391	0.887693	0.592654	0.513789	0.599344	0.953868	0.398295	0.445041	0.128173
3901	MXAN_RS19220	MXAN_3954	4814982	4815860	hypothetical protein		WP_225909291.1	0.0644357	-0.00348795	-0.0343095	0.0164992	-0.153626	0.273697	0.0268461	0.0343536	0.0399722	0.00817658	0.0770454	0.0968244	0.156374	0.115974	-0.285344	-0.275147	0.00970147	-0.0896839	0.185634	0.107644	0.0862832	0.374809	0.110104	-0.175822	0.0184598	-0.187304	-1.19349	-0.99616	-0.0973298	-0.396785
3902	MXAN_RS19225	MXAN_3955	4815981	4818224	serine/threonine-protein kinase		WP_020478110.1	-0.0188098	-0.00179583	-0.0291141	-0.0548345	-0.0591104	-0.0273015	-0.0611766	0.011471	0.0723028	-0.0786491	-0.0975427	-0.0657343	-0.0308919	-0.00159451	-0.132278	-0.164998	-0.0653806	-0.123374	-0.00469134	-0.0833023	0.00682073	0.251527	-0.142553	-0.0254283	0.164406	0.461366	0.223124	0.253032	0.253617	-0.0247107
3903	MXAN_RS19230	MXAN_3956	4818221	4819885	adenylate/guanylate cyclase domain-containing protein		WP_026114112.1	0.0308748	0.00655045	-0.0229667	-0.029045	0.0101592	0.089229	0.104451	0.350493	0.2312	-0.0894407	-0.109937	-0.0195218	-0.0246031	0.0890824	0.2512	0.0733758	-0.123626	-0.169892	0.155324	0.189424	-0.0937264	0.247965	0.103401	0.809003	1.36414	1.64525	1.13819	0.842905	0.666205	0.391638
3904	MXAN_RS19235	MXAN_3957	4819993	4820904	hypothetical protein		WP_011553967.1	-0.00576719	0.0275178	-0.0199188	-0.078374	-0.164443	-0.0738149	0.0659698	0.0498814	-0.0168826	-0.253073	-0.203056	-0.118291	-0.154126	0.00158769	-0.33855	-0.132901	-0.175001	-0.152083	-0.100725	-0.0896913	-0.296384	-0.316061	-0.160084	-0.564506	-1.85068	-0.377631	0.411611	-0.194933	-0.422151	-0.234371
3905	MXAN_RS19240	MXAN_3958	4820976	4822610	tRNA pseudouridine(13) synthase TruD	truD	WP_011553968.1	0.0105367	0.00577388	0.00155895	-0.523748	-0.509592	-0.4816	-0.69555	-0.576432	-0.742035	-0.2019	-0.299521	-0.0922081	-0.0410188	-0.0636689	-0.315208	-0.168157	-0.234497	-0.270953	-0.262234	-0.186927	-0.735833	-0.494113	-0.619217	-0.545252	-1.2232	-0.886684	-3.01463	-2.53154	-2.88571	0.491322
3906	MXAN_RS19245	MXAN_3959	4822722	4823291	sigma-70 family RNA polymerase sigma factor		WP_225909977.1	-0.0376987		-0.188499	0.0105945	-0.562459	-0.161494	0.0468303	-0.202422	-0.675548												0.107297	-4.42345	-1.56619				-1.20823	-2.69693	-0.539745	-0.840516
3907	MXAN_RS19250	MXAN_3960	4823288	4823791	hypothetical protein		WP_011553970.1	-0.0789564		-0.0154116	0.170071	0.23086	0.0624475	0.116328	0.150368	0.233634												-0.304956	-2.49116	-1.76794				-0.453654	-2.295	-2.78211	0.427725
3908	MXAN_RS19255	MXAN_3961	4823799	4825253	hypothetical protein		WP_026114113.1
3909	MXAN_RS19260	MXAN_3962	4825486	4826832	2Fe-2S iron-sulfur cluster-binding protein		WP_026114114.1	-0.0209463	-0.000660015	-0.0463664	-0.298204	-0.377956	-0.286124	-0.19954	-0.160956	-0.103607	-0.432163	-0.491171	-0.333102	-0.401834	-0.510176	-0.0986231	-0.0515461	-0.402993	-0.386491	-0.233061	-0.179103	-0.341708	-0.110858	-0.204838	-2.35506	-1.30711	-0.612589	-1.35992	-1.55179	-0.743591	-0.254368
3910	MXAN_RS19265	MXAN_3963	4826829	4828346	FAD-dependent oxidoreductase		WP_011553973.1	-0.00801938	0.000872789	-0.0139824	-0.270822	-0.438325	-0.270272	-0.226575	-0.254065	-0.0779508	-0.532404	-0.475361	-0.465173	-0.559562	-0.45864	-0.388658	-0.270025	-0.468554	-0.416393	-0.456436	-0.414576	-0.305319	-0.0295629	-0.0485611	-0.661123	-0.750813	-0.600412	-1.66636	-1.08886	-1.30758	-0.476491
3911	MXAN_RS19270	MXAN_3964	4828696	4829490	trypsin-like peptidase domain-containing protein		WP_026114115.1	-0.00865612	-0.00898496	0.00455707	0.0380476	0.137122	-0.00246009	0.0615455	0.0601211	-0.0730557	-0.128573	-0.159839	0.0465207	-0.0303265	-0.137979	-0.325065	-0.0820356	0.0775622	-0.075125	0.0452712	-0.0504612	0.125314	0.0261724	0.00915353	-0.94238	-0.795795	-0.0346731	0.00131223	0.103863	-0.315794	0.0812692
3912	MXAN_RS19275	MXAN_3965	4829506	4830366	SDR family NAD(P)-dependent oxidoreductase		WP_011553975.1	-0.0139307	-0.00065775	-0.00245636	0.0193659	-0.056225	-0.144528	-0.0906111	-0.0146216	-0.0812788	0.0515341	0.0947226	-0.00909823	0.0475863	-0.0658808	-0.315522	-0.0051802	-0.129598	-0.364519	0.0701342	-0.0543661	0.176709	0.40687	0.139323	0.518881	-0.101156	-0.162593	0.211062	-0.397471	0.257844	0.185905
3913	MXAN_RS19280	MXAN_3966	4830522	4830983	universal stress protein		WP_011553976.1	-0.0294346	0.0057254	-0.00946342	-0.0392855	-0.171237	-0.0817149	-0.0428485	-0.199196	-0.195643	0.0372872	-0.137947	-0.0297486	0.0561608	-0.265198	-0.348122	-0.546837	0.0484849	-0.0680793	0.0497055	-0.147632	0.182093	0.446541	0.385982	-1.99405	0.186828	-0.927914	0.27835	-1.02713	0.0302594	-0.132245
3914	MXAN_RS19285	MXAN_3967	4830996	4832141	hypothetical protein		WP_225909292.1	0.0158505	0.00111136	-0.0215294	-0.0685207	0.0265809	0.0590564	-0.047795	-0.062894	-0.0180337	-0.0533182	0.0392921	0.0809941	0.0258982	-0.102418	-0.154742	-0.204734	-0.054591	-0.144168	0.00984494	0.0523221	-0.214749	-0.405172	-0.120501	-1.09359	-0.0470623	-0.60569	-0.447217	-0.442968	-0.324486	0.17545
3915	MXAN_RS19290	MXAN_3968	4832201	4832725	hypothetical protein		WP_020478112.1
3916	MXAN_RS19295	MXAN_3969	4832727	4833503	lysophospholipid acyltransferase family protein		WP_171452220.1
3917	MXAN_RS19300	MXAN_3970	4833522	4834304	exodeoxyribonuclease III		WP_011553980.1	-0.00589944	0.0162328	-0.0197027	0.13033	-0.0520067	0.0115627	-0.0841869	0.050606	0.00336808	-0.112332	-0.0666212	-0.129574	-0.11308	-0.0755875	-0.0477382	0.200361	-0.105697	-0.121871	-0.0924494	-0.121164	-0.116679	-0.574565	-0.11058	-1.2178	-0.292705	-0.433356	-1.58672	-0.275881	-0.0707229	-0.00260613
3918	MXAN_RS19305	MXAN_3971	4834386	4836092	lamin tail domain-containing protein		WP_011553981.1	0.00687953	0.0169149	0.0107422	0.112114	0.0311417	0.100453	0.0702845	0.1591	0.400876	-0.0248878	0.0616465	0.0330693	0.10021	0.0037135	0.0915894	0.300917	-0.0205923	-0.0676469	0.142564	0.145043	-0.11345	-0.00546088	0.0703969	0.543273	0.760604	0.854464	0.68462	-0.179609	0.0976502	0.0838875
3919	MXAN_RS19310	MXAN_3972	4836224	4837192	alpha/beta hydrolase		WP_011553982.1	0.0359007	-0.0123316	0.0250373	-0.0936381	-0.136514	-0.275877	-0.229552	-0.252327	-0.544204	-0.0485236	-0.182851	-0.0652925	-0.157998	-0.503395	-0.0622313	-0.625903	-0.134379	-0.518981	-0.15015	-0.215305	-0.211345	-0.699868	-1.74366	-1.67512	-1.68268	-1.02414	-1.32473	0.489115	-0.372219	0.142372
3920	MXAN_RS19315	MXAN_3973	4837279	4838061	phytanoyl-CoA dioxygenase family protein		WP_011553983.1	-0.0137138	0.000753437	-0.0368024	-0.23157	-0.276035	-0.133734	-0.208459	-0.258626	0.0212738	0.107566	-0.179137	-0.170437	-0.229793	0.00265997	-0.231122	-0.357151	-0.135195	0.0329106	-0.198664	-0.0696556	-0.00652705	-0.150735	0.227834	-0.801642	0.125117	-0.452865	-0.201168	-0.0599393	-0.170584	0.0443357
3921	MXAN_RS19320	MXAN_3974	4838064	4840136	ATP-binding protein		WP_216608642.1	0.0211236	-0.0100193	0.00470104	0.160306	-0.166735	-0.0175507	0.0191564	-0.00706597	0.374358	0.0833857	0.00243987	0.143814	0.0377861	0.123719	0.00445977	-0.541439	-0.00609181	0.168614	0.100201	0.0169738	-0.0400847	-0.547881	-0.0675996	-1.08841	-0.777035	-0.523818	-2.25172	0.0331191	0.556778	-0.403647
3922	MXAN_RS19325	MXAN_3975	4840323	4841111	WbqC family protein		WP_026114116.1	-0.008852	0.00331163	-0.0170221	-0.118203	-0.0588635	-0.043128	0.000141876	-0.0578015	0.113664	0.0255903	0.0982663	-0.00189571	0.168082	0.273659	0.288962	0.566606	0.102655	0.0394732	-0.0175845	0.041077	0.0831086	0.00462567	0.161064	0.354183	0.548096	0.541157	0.0532243	0.325208	0.159024	-0.00630419
3923	MXAN_RS19330	MXAN_3976	4841119	4842882	hypothetical protein		WP_020478114.1	-0.00327328	0.000588385	-0.0142943	0.00918555	0.0757935	0.00568717	0.0328446	0.022816	0.0227677	0.0807895	0.000385967	0.0401199	0.0879671	0.00563637	-0.0160001	-0.0931129	-0.00389011	-0.0156692	0.125324	0.0493295	-0.0128679	-0.0410421	-0.309786	-0.180679	-0.144713	-0.243616	-0.147716	-0.133209	-0.110288	-0.099692
3924	MXAN_RS19335	MXAN_3977	4843076	4843852	DUF6209 family protein		WP_225909293.1	-0.00331758	-0.00626774	-0.00206661	0.0339413	0.0201016	-0.0519623	0.000896505	0.057292	0.078606	-0.0253307	-0.0400528	-0.101559	-0.00648982	0.026705	0.266296	0.0780811	-0.107144	-0.149698	0.00157775	0.0117464	0.0811332	0.352241	0.441966	-0.405621	0.0598069	0.0502038	-0.131268	-0.289251	-0.16346	-0.00772255
3925	MXAN_RS19340	MXAN_3978	4843943	4845604	acyl-CoA dehydrogenase family protein		WP_011553988.1	-0.0172365	-0.000594106	-0.028994	-0.062451	-0.0473692	-0.116958	-0.0345973	0.000849187	0.0151805	0.0115724	0.00897354	0.0161375	0.03283	-0.0908677	0.0502359	0.0783261	-0.00178824	-0.0625349	-0.0143476	0.0706289	0.0766007	0.0401747	-0.0328689	0.0597923	-0.0359529	0.1652	0.199795	0.0687661	-0.100722	-0.0131331
3926	MXAN_RS19345	MXAN_3979	4845910	4846668	hypothetical protein		WP_011553989.1	-0.00445241	0.00658141	0.00122316	0.104122	0.0621496	0.0337838	0.0433464	0.0208114	-0.138063	0.011194	-0.0781706	-0.121178	-0.0144642	-0.129196	-0.115295	-0.0894474	0.00159418	-0.0318324	-0.219878	-0.135113	-0.0192439	-0.183761	-0.0378925	-0.612056	-0.506222	-0.419431	-0.495606	-0.22832	-0.328848	-0.0365199
3927	MXAN_RS19350	MXAN_3980	4846661	4847710	GNAT family N-acetyltransferase		WP_011553990.1	0.00225989	0.00363033	-0.00317019	0.101577	0.091963	0.0117125	0.09076	0.00322151	0.14387	-0.0682159	-0.0914777	-0.0692752	-0.055881	-0.0902466	-0.030643	-0.149655	-0.0281819	-0.0327862	-0.0767621	-0.0576161	-0.0142386	0.0453553	0.0292245	-0.312322	-0.29091	-0.434472	-0.480394	-0.217197	-0.188617	-0.0126911
3928	MXAN_RS19355	MXAN_3981	4847740	4848504	DUF4336 domain-containing protein		WP_020478116.1	-0.0290297	0.0304415	-0.0640541	-0.0308771	0.049577	-0.0222075	-0.0598389	0.135586	-0.147285	0.00203437	0.0527243	0.177541	0.089919	-0.395948	-0.0529055	-1.15955	0.0432986	-0.14489	0.181732	-0.0585808	-0.220546	0.596311	-0.686548	0.422766	-1.81629	-0.153642	-0.23863	-0.494957	-0.304854	-0.135109
3929	MXAN_RS19360	MXAN_3982	4848504	4851545	error-prone DNA polymerase		WP_011553992.1	0.00157046	0.010554	0.0346201	-0.161922	-0.224288	-0.00928636	-0.0446802	-0.0765237	-0.429514	-0.0297897	-0.0446114	-0.0164734	0.00735768	0.0178642	0.0236731	-0.0959631	-0.0836955	0.101314	0.0775145	-0.0602907	0.0195451	-0.170018	-0.281323	-0.542109	-0.532457	-0.0881789	-1.06175	-0.210782	0.0153288	-0.122637
3930	MXAN_RS19365	MXAN_3983	4851919	4852401	NfeD family protein		WP_011553993.1	0.0215003	-0.0611115	0.0463848	0.0531099	0.00569043	0.209069	0.177902	-0.00375559	-0.229507	-0.195439	-0.449371	-0.136644	0.0606099	0.166796	0.201092	-0.447344	-0.015444	0.226605	0.135839	0.224398	0.122291	-1.43491	0.701465	-0.333166	-0.44339	1.06657	-1.50437	0.762393	0.388553	0.752704
3931	MXAN_RS19370	MXAN_3984	4852407	4853513	SPFH domain-containing protein		WP_011553994.1	-0.00473224	0.0240886	0.000220915	0.0339246	0.07668	0.0605483	0.118674	0.140572	0.12726	0.145898	0.0909746	0.0996183	0.133238	0.111681	0.157134	0.152934	0.0705986	0.0829531	0.144366	0.178579	0.0954854	0.0442896	0.240784	0.2805	0.734038	0.680667	0.0568266	0.113197	0.324275	0.131506
3932	MXAN_RS19375	MXAN_3985	4853729	4854103	hypothetical protein		WP_216608426.1	-0.00904438	0.00280838	-0.010345	0.183178	0.126727	0.245839	0.0697171	0.102599	0.147496	0.0295903	0.0234873	0.0663065	0.0225724	-0.0787378	-0.18784	-0.552772	0.000683453	0.076666	0.0251638	-0.00398512	-0.0942463	0.00825969	-0.243097	-3.13733	-2.45616	-0.25326	-3.35444	0.286798	0.300656	0.0139104
3933	MXAN_RS19380	MXAN_3986	4854343	4855845	ATP-binding cassette domain-containing protein		WP_011553996.1	-0.0138506	0.0065103	0.011206	-0.212846	-0.20299	-0.0216137	-0.241099	-0.195222	-0.185225	0.0157916	-0.0320788	-0.00699647	-0.128466	-0.350773	-0.230255	-0.329086	-0.0271586	0.0307501	-0.0685295	-0.0942768	-0.106816	-0.0238005	-0.222796	-1.40117	-1.19962	-0.889968	-0.22749	0.273194	-0.570926	-0.167067
3934	MXAN_RS19385	MXAN_3987	4855909	4856883	NAD-dependent epimerase/dehydratase family protein		WP_011553997.1	0.0176191	0.00239575	-0.0141462	0.0112302	-0.0572608	0.0984721	-0.0196949	-0.0647501	-0.0401458	-0.107852	-0.0600968	-0.183865	-0.0841123	-0.0257397	0.0607658	0.00449589	-0.0902058	-0.184899	-0.231441	-0.157859	-0.000868501	0.0885402	0.107296	0.0366582	0.732807	0.521601	0.483795	0.187079	0.256879	0.00171462
3935	MXAN_RS19390	MXAN_3988	4856984	4857514	FHA domain-containing protein		WP_026114117.1	-0.0357934		0.098733	-0.0568841	-0.268478	-0.191437	-0.255064	-0.206195	-1.27925												-0.0464384	-1.12788	-0.492746				-4.54372	-0.781001	-0.424354	-1.08125
3936	MXAN_RS19395	MXAN_3989	4857534	4858064	hypothetical protein		WP_225909294.1	-0.00986434	0.0111016	0.00294838	0.158159	0.080693	0.225537	0.175859	0.0215316	-0.000618484	-4.63873e-05	0.12848	0.06527	0.0205939	-0.100718	-0.0572209	-0.18096	0.0565233	-0.0445936	0.194062	0.0707925	0.114738	0.275728	-0.284176	0.464869	0.316124	0.308039	-1.41321	0.13901	0.747263	0.173722
3937	MXAN_RS19400	MXAN_3990	4858117	4859628	DNA polymerase Y family protein		WP_020478117.1
3938	MXAN_RS19405	MXAN_3991	4859637	4860509	recombinase RecA		WP_011554001.1	-0.0166027	0.00217217	-0.0334846	0.144629	-0.0946153	0.105769	0.0778491	0.139403	-0.271526	0.110517	0.0650222	0.115396	0.320107	-0.0533629	0.545684	0.0286755	0.103259	-0.114653	0.162556	0.180411	0.241717	0.0616168	0.538724	0.156405	-1.13703	-0.145483	1.1786	0.903457	0.564477	-0.00701795
3939	MXAN_RS19410	MXAN_3992	4860652	4861866	VWA domain-containing protein		WP_026114118.1	-0.00403596	0.00202497	0.0416637	-0.248575	-0.165279	-0.0804159	-0.143294	-0.0421767	0.0589147	0.263366	0.18694	0.374331	0.404536	0.457305	0.419137	0.586302	0.101629	0.103591	0.21328	0.233028	0.175285	0.0999348	-0.0234277	0.537604	0.125114	0.461202	0.231504	-0.224364	0.0977432	-0.0895117
3940	MXAN_RS19415	MXAN_3993	4862103	4864586	endopeptidase La	lon	WP_011554003.1	0.00957628	-0.000720945	-0.0167402	0.025838	0.0779241	0.395006	0.343131	0.740153	2.07919	0.249343	0.362324	0.351825	0.855373	1.53589	2.63126	4.03843	-0.197411	-0.108881	0.505517	1.27735	0.839071	1.38968	3.67174	-0.325468	1.76084	2.89879	-2.20968	-2.47568	-0.0332533	-1.83745
3941	MXAN_RS19420	MXAN_3994	4864675	4865643	LysM domain-containing protein		WP_011554004.1	0.00812341	0.00539354	-0.0114375	0.0684142	0.0514479	0.100011	0.0511035	0.0666059	0.0610203	0.0347048	-0.0119175	0.0358524	0.0471143	0.0178242	-0.0592235	-0.241095	0.0582071	0.0579336	0.104571	0.0970392	-0.100817	0.116339	-0.0095816	-0.123019	-0.0643842	-0.202146	-0.411645	-0.0693192	-0.124411	0.0326246
3942	MXAN_RS19425	MXAN_3995	4865667	4868216	hypothetical protein		WP_020478118.1	0.00693438	0.012972	0.00558785	0.0518618	0.0733675	0.0370408	0.0304806	0.0885335	0.0626525	-0.0217707	-0.0491504	-0.0565036	-0.0292853	0.0218915	-0.101866	-0.0905936	0.0344351	0.141371	-0.0680809	0.0244701	0.0510437	-0.128298	-0.0726148	-0.153622	-0.192332	-0.0982321	-0.343476	-0.357246	-0.312167	0.024601
3943	MXAN_RS19430	MXAN_3997	4868216	4872889	hypothetical protein		WP_225909295.1	0.00778173	0.0101803	0.00209692	0.056358	0.094557	0.0886881	0.0226516	0.0383085	0.0426099	-0.0173476	-0.066365	-0.0801551	4.76057e-05	0.0267116	-0.00902139	-0.0597072	0.0576012	0.115812	-0.0825874	0.0435806	-0.0156633	-0.0610147	-0.173411	-0.497902	-0.15473	-0.250097	-0.257155	-0.101305	-0.169119	-0.0671416
3944	MXAN_RS19435	MXAN_3998	4873164	4874315	SH3 domain-containing protein		WP_225909296.1	0.0109168	0.0171287	0.0376375	0.0553284	0.122935	0.115241	0.123231	0.142383	0.224216	-0.0246976	-0.0579617	-0.0830933	0.0126689	-0.0882667	-0.0554803	0.0258575	0.0310428	0.091258	-0.0888824	-0.0564125	-0.160805	-0.255903	-0.505035	-0.327836	-0.479661	-0.379071	-0.497155	-0.322506	-0.107209	-0.0265571
3945	MXAN_RS19440	MXAN_3999	4874488	4875351	N-acetylmuramoyl-L-alanine amidase		WP_011554009.1	0.00247246	0.0112891	-0.0281622	0.0575798	0.10482	0.266288	0.0983449	0.104169	0.0397987	0.0495755	-0.0445806	-0.0164511	-0.0338595	0.0385301	0.0740608	0.243962	0.0319558	0.0710938	0.0560141	-0.0117318	0.00208701	-0.293402	-0.242182	-0.580028	-0.735988	-0.523147	-0.470615	-0.368403	-0.202013	-0.0152626
3946	MXAN_RS19445	MXAN_4000	4875470	4889056	non-ribosomal peptide synthetase		WP_011554010.1	-0.00239437	0.00681275	-0.00344433	0.0128451	-0.0412364	-0.0287478	0.0165449	-0.0309294	0.0631854	0.0297246	-0.00810909	-0.0426071	0.0355192	0.0584052	0.0592254	-0.0843841	0.0249921	0.0156272	-0.0837376	0.0447038	-0.00354855	0.00662754	-0.0851888	0.0249415	-0.0766866	0.222828	0.135882	0.0805843	0.13288	0.0492648
3947	MXAN_RS19450	MXAN_4001	4889053	4900395	hybrid non-ribosomal peptide synthetase/type I polyketide synthase		WP_011554011.1	0.0102434	0.00637187	-0.00367607	-0.0846837	-0.00260476	0.0142527	-0.0205879	-0.0260068	-0.163432	0.0346874	-0.0273938	0.00831966	-0.00124669	0.0685863	0.0571615	0.018514	0.0481435	-0.128331	0.0218247	-0.132748	-0.0365621	0.0852855	-0.0426735	-0.466919	-0.669687	0.00936041	-0.154389	-0.264694	0.00103554	-0.0122516
3948	MXAN_RS19455	MXAN_4002	4900406	4905739	non-ribosomal peptide synthetase		WP_011554012.1	-0.0119303	0.000893556	0.0187259	-0.0106697	0.0211701	-0.0611359	-0.0848786	-0.053498	-0.0571325	0.0285573	-0.0266226	0.00287261	0.0428346	0.0320738	-0.0976082	-0.000535215	-0.00509849	-0.0594494	-0.107366	-0.159657	-0.0138119	-0.075537	0.00101923	0.0803099	0.255882	-0.0783902	-0.559535	-0.146711	-0.0217098	0.028767
3949	MXAN_RS19460	MXAN_4003	4905996	4906976	aldo/keto reductase		WP_011554013.1	0.0111805	0.0181234	-0.0683151	-0.149003	0.0819108	-0.0511522	-0.170263	-0.0653196	-0.112869	0.00397765	-0.0593695	-0.0212166	-0.00440046	-0.140327	-0.0866716	-0.871061	0.0756024	-0.0348748	-0.109072	0.055675	-0.161465	-0.205081	0.0564267	-0.828684	-1.14483	-1.39317	-0.609848	-0.995697	-1.24376	-0.486825
3950	MXAN_RS19465	MXAN_4004	4907070	4908320	DUF4130 domain-containing protein		WP_020478348.1	-0.0129553	-0.00591259	0.00222762	0.115258	-0.0305623	-0.113143	0.031777	-0.0184668	-0.22961	0.319443	0.218172	0.28942	0.191408	0.132572	0.184176	-0.989605	0.18388	0.13717	0.456143	0.170343	0.120926	-0.192031	0.179313	-4.67658	-2.47087	-2.88459	-2.31545	-0.62298	0.0206667	-0.00914625
3951	MXAN_RS19470	MXAN_4005	4908391	4909359	FHA domain-containing protein		WP_020478347.1	-0.00524565	0.0123153	-0.0558697	-0.0100421	-0.0615201	-0.0869163	-0.110345	-0.127132	-0.0914728	-0.0251765	-0.128957	-0.10338	-0.0963034	0.00672923	-0.0931998	-0.360704	-0.0455866	-0.043199	-0.130575	-0.157918	-0.0883443	-0.248046	-0.125316	-0.932571	0.106042	-0.609645	-0.33898	0.088758	-0.018399	-0.188297
3952	MXAN_RS19475	MXAN_4006	4909347	4910669	serine protease		WP_011554016.1	0.015411	0.00184927	0.00710115	0.0717077	0.231696	0.1303	0.0719682	0.107686	0.0704867	0.0852429	-0.0093909	-0.0371981	0.0359765	0.0769229	0.0707001	0.069446	-0.0267444	-0.0820108	-0.0789336	-0.105032	0.0417206	0.187263	0.109584	-0.339329	-0.058864	-0.306077	-0.185494	0.12143	-0.00888276	0.0284388
3953	MXAN_RS19480	MXAN_4007	4910843	4912243	DUF3943 domain-containing protein		WP_011554017.1	0.010812	0.00520612	-0.0335985	-0.139891	-0.0157332	-0.0251691	-0.107756	-0.0165899	-0.038076	-0.0118145	-0.113419	-0.134948	-0.00525914	-0.118503	-0.290052	-0.193555	-0.000633573	-0.0381252	-0.110287	-0.0445715	-0.210327	-0.00455802	0.12248	0.0394444	-0.340529	-0.039827	-0.758934	-0.687316	0.0214702	-0.0580801
3954	MXAN_RS19485	MXAN_4008	4912267	4912941	hypothetical protein		WP_011554018.1	0.0097201	0.00529708	0.0746888	0.33035	0.0757638	-0.019637	0.191836	0.0300317	0.615633	-0.0101397	-0.185238	-0.0634871	-0.111159	0.184064	0.133676	0.360735	-0.107072	-0.149645	-0.0074544	-0.214086	-0.224471	-0.157525	0.144174	0.391562	0.952834	0.767344	0.303083	0.242997	0.33816	0.0631603
3955	MXAN_RS19490		4913105	4913758	hypothetical protein		WP_176973846.1	-0.00470225	-0.000830081	-0.0192353	-0.0271367	0.00299344	0.0757596	0.110423	0.0416392	0.497428	-0.0134327	-0.095573	-0.126129	0.120127	0.0271855	0.161198	0.0408132	-0.136551	-0.240272	0.0739151	-0.050944	0.0639642	0.362659	0.52322	1.02059	-1.69071	1.22338	0.592304	0.663716	1.12206	-0.135212
3956	MXAN_RS38180		4913775	4913942	hypothetical protein		WP_020478345.1	-0.0244897	-0.0269547	0.00788994	0.00709365	0.0264564	0.0469931	0.0475263	0.000659226	-0.245768	-0.0537703	-0.0858304	-0.00312545	-0.0292685	-0.0357833	-0.111242	-0.491535	-0.0874046	0.0560872	-0.0930337	-0.0755385	-0.0525561	-0.00577898	-0.194512	-0.299163	-0.592723	-0.502101	-0.794136	-0.0848822	-0.140392	-0.139517
3957	MXAN_RS19495		4914400	4914747	hypothetical protein		WP_020478344.1	-0.015949	-0.00276289	0.0479992	-0.0569577	0.160688	-0.230206	-0.202849	-0.0248507	-0.162993	0.0405647	-0.077968	-0.0508107	0.0620704	-0.203177	0.0411386	-0.218842	-0.139745	-0.212584	-0.284862	-0.177383	0.0702043	0.176743	0.090394	-1.6282	-2.77449	-2.87317	-2.43496	-1.22178	-0.0400263	0.0120572
3958	MXAN_RS19500	MXAN_4010	4914769	4915293	GNAT family N-acetyltransferase		WP_043613183.1	0.0246114	0.0029805	0.0378903	-0.147545	0.00187007	0.15663	0.008628	-0.0138328	-0.118623	-0.0899582	-0.0749227	-0.0646359	-0.12055	-0.166034	-0.164179	-0.130872	0.00215891	0.0061528	0.0340434	-0.0110761	-0.0985009	-0.200312	-0.176453	-1.12724	-0.00467541	-0.0469279	-0.476915	-0.365454	-0.477835	0.240456
3959	MXAN_RS19505	MXAN_4011	4915302	4915970	hypothetical protein		WP_011554021.1	0.0130368	0.00628277	-0.00767903	0.111876	0.188583	0.165043	0.180348	0.149743	-0.0833105	0.158501	0.092646	0.138725	0.165837	-0.0657197	-0.0970272	0.000894519	-0.0566627	0.0691024	0.180807	0.0792337	-0.120692	-0.159236	-0.921287	-0.63362	-0.276922	-0.622164	-0.837394	-0.351095	-0.0753308	0.0771876
3960	MXAN_RS19510	MXAN_4012	4915967	4916308	hypothetical protein		WP_011554022.1	-0.0201696	0.00339681	-0.0209882	0.0693132	-0.0249026	-0.164431	-0.0535997	-0.166524	-0.0915964	0.0458366	0.0633621	0.0197521	0.067244	-0.161338	-0.00455096	-0.0943034	0.140615	0.0322341	0.107149	-0.0449971	-0.196381	-0.00103908	-0.427366	0.387216	-1.53	0.111337	-0.0154127	-0.0873877	-0.414504	-0.0697698
3961	MXAN_RS19515	MXAN_4013	4916328	4917482	M4 family metallopeptidase		WP_011554023.1	-0.00163508	0.018012	0.0738583	-0.0935476	-0.202013	-0.0977003	-0.0782763	-0.148869	-0.0959705	-0.1797	-0.121119	-0.202557	-0.0751073	-0.219687	-0.124958	-0.0253839	-0.0266156	-0.104563	-0.0448113	-0.0358612	-0.0778986	0.183701	-0.46029	-0.795372	-0.947529	-0.491511	-0.935771	-0.182791	0.0851521	-0.10293
3962	MXAN_RS19520	MXAN_4014	4917845	4919062	sialidase family protein		WP_225909297.1	0.0206332	-0.00245781	-0.0589398	0.0161122	-0.00673068	-0.0415113	-0.0986761	0.0197186	-0.0418431	0.0106181	0.0131125	-0.0416698	0.0308634	-0.00496219	-0.235675	0.0719923	-0.0521656	-0.0639734	0.00180201	0.00464896	0.10826	0.144433	0.185809	-0.0707787	-0.204961	0.0267792	-0.583302	-0.568966	-0.31481	0.0308328
3963	MXAN_RS19525	MXAN_4015	4919293	4919775	tetratricopeptide repeat protein		WP_011554025.1	-0.0546722	0.0140599	-0.0764379	0.190516	0.0991372	-0.149404	-0.0158863	-0.172178	-0.349452	0.0927307	-0.0939766	0.0382353	0.0148996	-0.157472	-0.180991	-1.04128	0.0669985	-0.0654109	0.1953	0.219016	-0.332083	-3.09301	-2.07716	-2.62589	-2.20063	-2.79506	-2.35411	-0.868532	0.329919	-0.369018
3964	MXAN_RS19530	MXAN_4016	4919928	4921013	6-phosphofructokinase		WP_011554026.1	-0.00119315	0.00438705	-0.0494493	0.00801754	-0.0998706	0.0461197	-0.328167	-0.0887326	-0.431286	0.168648	0.0931854	0.200859	0.0945901	-0.182897	0.0348126	0.426408	0.38911	-0.00212167	0.0664881	0.340126	-0.501686	-0.117104	0.0150431	-1.64098	-0.7304	-1.73305	-3.07985	-3.31942	-3.51285	-0.2032
3965	MXAN_RS19535	MXAN_4017	4921032	4922963	serine/threonine-protein kinase		WP_011554027.1	0.0246939	0.00962789	0.0106733	0.28148	0.346877	0.0475233	0.27276	0.200996	0.255666	0.0110081	0.0728009	0.112527	-0.00341284	0.294184	0.0791521	-0.126154	0.359595	0.113089	0.231671	0.343053	-0.163619	0.0371041	-0.259586	-0.907502	-0.0907461	-0.637227	-3.4058	-3.05698	-1.84676	-0.546638
3966	MXAN_RS19540	MXAN_4018	4922960	4923967	hypothetical protein		WP_011554028.1	0.00585453	-0.0217047	0.0447007	0.0839917	-0.105247	-0.0239056	0.213983	-0.0330283	0.112041	-0.0178088	-0.0943775	0.124064	0.125998	0.343052	0.471946	-0.71522	0.055657	0.0500538	0.153861	0.0683474	0.0563973	0.14234	0.39923	-1.95366	0.636484	-2.46153	-5.06057	-1.51857	-1.91728	-0.367186
3967	MXAN_RS19545	MXAN_4020	4923996	4925888	sigma-54-dependent Fis family transcriptional regulator		WP_011554029.1	-0.0372591	0.0117405	0.0345768	-0.170711	-0.365474	-0.201006	-0.461657	-0.0650529	0.1757	-0.0951971	-0.250907	-0.146636	-0.100088	0.094513	0.199807	0.232305	-0.17211	-0.13008	-0.626052	-0.220173	0.0815276	0.204315	-0.425657	-0.411119	-0.43234	-0.368149	-3.44703	-4.0018	-3.62393	-0.0295895
3968	MXAN_RS19550	MXAN_4021	4925906	4926478	hypothetical protein		WP_011554030.1	-0.00711656	0.00856377	-0.0209204	-0.0419069	-0.0574757	0.0016013	-0.082617	-0.01075	-0.0951817	0.0318391	0.0408522	0.188771	0.172576	0.0621323	0.258565	0.372931	0.115389	-0.189637	0.107821	0.130665	0.21841	-0.262852	-0.131178	-0.378755	-0.619931	-1.58061	-2.18505	-0.754781	-0.37375	0.266797
3969	MXAN_RS19555	MXAN_4022	4926475	4928079	carboxypeptidase-like regulatory domain-containing protein		WP_225909298.1	0.0149278	0.00139898	-0.0138812	-0.0200264	-0.0363687	-0.175419	-0.174224	-0.171863	-0.180688	0.171619	-0.00495476	0.124146	0.0813081	0.307583	0.0861023	0.485052	-0.0317403	-0.035144	0.124722	-0.0205405	0.0929544	0.0626651	0.357889	-0.487853	-0.134418	-0.00749183	-1.78445	-0.261512	-0.723681	-0.0774021
3970	MXAN_RS19560	MXAN_4023	4928081	4928593	hypothetical protein		WP_026114282.1	-0.00383844	-0.0119345	0.0540536	0.217538	0.263763	-0.0914135	-0.211073	0.0186321	-0.77616	0.187293	-0.0661718	-0.0384475	0.119905	-0.354564	0.517925	1.14427	0.339235	0.0926151	-0.0668395	0.151317	-0.11803	0.147149	0.526743	-1.93737	-2.69092	-2.46223	-4.42081	-4.7352	-3.36162	-0.549026
3971	MXAN_RS19565	MXAN_4024	4928684	4929670	tetratricopeptide repeat protein		WP_011554033.1	-0.00898678	-0.00517712	-0.0351496	-0.0021029	0.0401476	0.0152896	0.0663872	0.086096	-0.159353	0.0204698	-0.0263722	-0.0331269	-0.00611853	-0.088423	-0.297273	-0.0755978	-0.0694696	-0.0375702	0.056014	0.0543185	-0.153628	-0.0178688	-0.502904	-1.17173	-0.27401	-0.38588	0.199818	-0.0451875	-0.288131	-0.0637815
3972	MXAN_RS19570	MXAN_4025	4929788	4930510	hypothetical protein		WP_026114283.1	-0.00359369	0.00403751	-0.0148177	-0.133883	0.00156441	0.0101924	-0.042239	-0.116981	-0.27152	0.0771982	0.087274	0.02081	0.0462065	-0.0353355	-0.0423967	-0.372536	0.0326569	0.0260913	0.250687	0.0218981	0.0262487	-0.222904	-0.241584	-1.1621	-2.12986	-0.454846	-0.526398	-0.356023	-0.059738	0.104511
3973	MXAN_RS38460		4930528	4930683	hypothetical protein		WP_163884409.1
3974	MXAN_RS19575	MXAN_4026	4930779	4932638	DNA mismatch repair endonuclease MutL	mutL	WP_011554035.1	-0.00650594	-0.0138424	-0.0257529	-0.0280977	-0.102717	-0.0485047	0.0362511	-0.0532719	0.138429	-0.056888	-0.0808002	-0.171409	0.0660946	0.122763	0.436498	1.13705	-0.136291	-0.19133	-0.170819	-0.242534	0.290615	0.30285	0.55192	-0.766523	0.243534	-0.0967626	-0.36075	-1.1335	-0.252189	-0.227111
3975	MXAN_RS19580	MXAN_4027	4932741	4933703	SDR family oxidoreductase		WP_011554036.1	-0.00372276	0.0102565	0.00118844	-0.0604293	-0.139066	0.0835591	0.0809393	0.0275987	0.0408073	-0.144817	-0.134062	-0.174554	-0.148694	0.0869698	-0.249839	0.253532	-0.111479	-0.119401	-0.040216	-0.0636455	0.12	-0.0792217	0.28304	-0.64592	-0.329568	-0.223196	0.272365	0.0969039	-0.168963	0.132131
3976	MXAN_RS19585	MXAN_4028	4933706	4935670	lysophospholipid acyltransferase family protein		WP_020478342.1	-0.0626518	-0.000664551	-0.0319942	-0.0892393	-0.15399	-0.276086	-0.246431	-0.0935383	0.249492	0.0466144	0.0257167	-0.165808	-0.0269952	-0.259945	0.272297	0.0125863	-0.0716594	-0.0487772	-0.0750111	-0.0592694	0.092683	0.350995	-0.364326	-1.59487	-2.29942	-0.273962	0.76715	-0.0259799	-1.2627	-0.0324478
3977	MXAN_RS19590	MXAN_4029	4935710	4936585	GGDEF domain-containing protein		WP_011554038.1	0.01013	0.0149176	-0.0726259	0.141801	0.0468033	-0.0610316	-0.036838	0.0932799	-0.280219	-0.133719	-0.0320212	-0.150311	-0.123055	-0.0544066	0.0661868	-0.7018	-0.0330345	-0.0248303	0.0533302	-0.155814	0.306169	-0.283625	-0.570821	-1.16459	0.558909	0.371361	-1.82029	-0.36485	-0.143027	0.311661
3978	MXAN_RS19595	MXAN_4030	4936678	4939293	carboxypeptidase-like regulatory domain-containing protein		WP_011554039.1	-0.0257211	-0.0223193	-0.0204813	-0.372532	-1.00013	-0.711463	-0.48069	-0.142781	0.207216	-0.708519	-0.679737	-0.497256	-0.545339	-0.892176	-0.939991	-0.158232	-0.614077	-0.535766	-0.231556	-0.515989	-0.680542	-1.25232	-2.19148	-2.28099	-4.78079	-0.678372	-2.72922	-1.23204	-0.220056	-0.108028
3979	MXAN_RS19600	MXAN_4031	4939473	4939778	DUF721 domain-containing protein		WP_011554040.1
3980	MXAN_RS19605	MXAN_4032	4939775	4941289	CAP domain-containing protein		WP_011554041.1	-0.000172599	0.00340109	-0.0177275	0.0301453	-0.0406366	0.157023	0.104532	0.0336423	0.19186	-0.0602167	-0.0144115	-0.00655937	-0.0551111	-0.0529771	0.109083	-0.363552	-0.167955	0.00322009	0.189216	0.0119387	-0.158648	0.125453	-0.165831	-2.02463	0.52846	-0.517425	-0.230521	-0.137955	-0.595829	0.0137428
3981	MXAN_RS19610	MXAN_4033	4941366	4941599	hypothetical protein		WP_002636478.1
3982	MXAN_RS19615	MXAN_4034	4941959	4944094	transglycosylase SLT domain-containing protein		WP_011554042.1	-0.00541777	0.00333734	0.0329378	0.00244528	0.0401451	0.11784	0.0719779	0.0436552	-0.0407862	0.0810986	0.031467	0.137663	0.119114	0.245878	0.222298	0.151606	0.174503	0.11905	0.327405	0.124764	0.056417	0.315785	0.1732	-1.68336	-1.29738	-1.38456	-2.06807	-0.869794	-1.45852	-0.0914643
3983	MXAN_RS19620	MXAN_4035	4944148	4944810	glutathione S-transferase family protein		WP_011554043.1	-0.00517439	-0.0317133	-0.0403639	-0.182484	-0.05827	-0.132175	-0.198725	-0.198637	-0.0903266	0.0207661	0.0491292	0.041884	-0.108304	0.192017	0.00358151	-0.328105	-0.157382	-0.184461	0.0326421	0.0516727	-0.0285071	-0.25323	-0.389132	-0.620356	-2.30369	-0.368669	-1.69751	-0.678804	-0.431288	-0.268048
3984	MXAN_RS19625	MXAN_4036	4944903	4945403	helix-turn-helix domain-containing protein		WP_011554044.1	-0.012446	-0.00342082	-0.0392273	-0.100237	0.0453163	-0.115267	-0.08975	-0.0926296	-0.154803	-0.23475	-0.172306	-0.151473	-0.223024	-0.245274	-0.265746	0.0170311	-0.0267881	-0.0459464	-0.0462278	-0.144379	-0.0743382	-0.414642	0.0302789	-0.217776	-0.770676	-0.604849	-0.268719	-0.333254	-0.788089	-0.243103
3985	MXAN_RS19630	MXAN_4037	4945453	4946145	(d)CMP kinase	cmk	WP_011554045.1
3986	MXAN_RS19635	MXAN_4038	4946142	4947233	histidinol-phosphate transaminase	hisC	WP_011554046.1
3987	MXAN_RS19640	MXAN_4039	4947260	4948228	acetyl-CoA carboxylase carboxyltransferase subunit alpha		WP_011554047.1
3988	MXAN_RS19645	MXAN_4040	4948300	4948986	tetratricopeptide repeat protein		WP_026114284.1	-0.00386463	0.00966501	0.017499	-0.036791	-0.132864	-0.0619333	-0.204614	0.0444699	-0.0198204	0.0150001	-0.00558119	-0.0899334	-0.088237	-0.187077	-0.0389799	0.28091	-0.168282	0.0991813	-0.112302	-0.0715914	-0.183191	0.089211	-0.0754494	-0.952187	-0.91946	-0.461195	-0.930834	-1.036	-0.86288	0.14795
3989	MXAN_RS19650	MXAN_4041	4949264	4951231	ArsA family ATPase		WP_011554049.1
3990	MXAN_RS19655	MXAN_4042	4951501	4952955	sigma-54 dependent transcriptional regulator		WP_011554050.1	0.000561424	0.00275816	-0.00685302	0.060764	0.190105	0.194197	0.287964	0.166474	0.113366	0.0538915	0.18241	-0.00715102	0.0886658	-0.222611	-0.22174	-0.513514	-0.00745638	0.00221089	-0.0445949	0.103748	0.322275	0.674945	0.448289	-2.35115	-1.70854	-2.7415	-2.67111	-6.19244	-7.48274	-5.62071
3991	MXAN_RS19660	MXAN_4043	4953035	4953772	histidine kinase dimerization/phospho-acceptor domain-containing protein		WP_011554051.1
3992	MXAN_RS19665	MXAN_4044	4953949	4954401	cytidine/deoxycytidylate deaminase family protein		WP_011554052.1
3993	MXAN_RS19670	MXAN_4045	4954498	4955376	serine protease		WP_020478340.1	-0.0112186	0.000871335	-0.0360298	-0.0309946	-0.142917	-0.00192601	0.0498466	0.00799366	0.169581	0.00207933	-0.0222546	0.190239	0.103182	-0.135877	-0.308499	-0.244326	0.000814384	0.0760068	0.274224	0.0757679	-0.0801507	-0.371301	-1.39294	0.385496	-0.161806	-0.708415	-3.08346	-0.304117	0.041791	-0.173287
3994	MXAN_RS19675	MXAN_4046	4955499	4957745	serine protein kinase PrkA		WP_011554054.1	0.0408768	0.0118057	0.0705511	0.0898019	0.0190602	-0.0618882	-0.000261939	0.063514	0.118148	-0.018014	0.00303123	0.0505587	-0.0300614	-0.132555	-0.233939	-0.278206	0.0208078	0.0191527	-0.0273672	0.0648522	-0.0757703	0.0425174	-0.272496	-0.916635	-0.74558	-1.18339	-0.871983	-0.964022	-0.883865	0.136021
3995	MXAN_RS19680	MXAN_4047	4958019	4959539	Hsp70 family protein		WP_011554055.1	0.00280185	0.00442883	-0.0387608	-0.0696145	-0.08068	-0.00503442	-0.185752	0.0518252	0.0195441	0.0262393	0.021465	0.0877837	0.00722365	0.265151	0.363993	0.324319	0.0291745	0.0517488	-0.134924	0.0127975	0.463574	0.190376	0.561445	-0.0463061	-0.388239	-0.157791	-0.470813	-0.1266	-0.298798	0.155991
3996	MXAN_RS19685	MXAN_4049	4959631	4961700	response regulator		WP_011554056.1	-0.0239119	0.00581814	-0.00136637	-0.536296	-0.308094	-0.266176	-0.409	-0.149791	0.317473	-0.17923	-0.24706	0.0288412	0.192774	0.270848	0.209726	0.575515	0.00064595	-0.144147	0.0929517	0.20052	0.424345	0.555593	0.216569	1.73136	2.04361	2.06469	1.86026	1.35794	1.19388	0.501574
3997	MXAN_RS19690	MXAN_4050	4961769	4963910	carotenoid oxygenase family protein		WP_225909299.1	0.00208	0.0087256	0.00564085	-0.0962182	-0.0638044	0.00244356	-0.132892	0.0645024	0.00727186	-0.0527121	-0.0638957	-0.117811	-0.0171378	0.0659991	0.0103459	0.0390814	0.000350114	0.170717	-0.0484225	0.0273661	0.0458981	0.141258	-0.149702	-0.452145	0.0280584	0.0309055	0.470703	-0.00650844	-0.102638	0.0562986
3998	MXAN_RS19695	MXAN_4051	4963930	4966416	leucine--tRNA ligase	leuS	WP_011554058.1	0.00165437	0.0114139	-0.00138328	-0.0324633	-0.0243377	-0.0799931	-0.0134661	0.0461403	0.0688069	-0.0692688	-0.0592309	-0.122455	0.0170133	-0.0496376	-0.139887	-0.0256122	-0.0161129	-0.0270483	-0.110294	-0.0317132	-0.094368	0.0159532	0.00535633	0.481145	0.194343	0.735534	0.435789	0.366532	0.37072	0.0593536
3999	MXAN_RS19700	MXAN_4052	4966568	4968100	phytoene desaturase family protein	crtI	WP_011554059.1	-0.00691842	0.00444401	-0.0179241	-0.0733692	-0.0319638	-0.036343	0.0346946	-0.0311913	-0.154703	0.0103839	-0.0611891	-0.0911822	-0.009131	-0.022282	-0.0401788	0.0463238	0.0437047	-0.00443918	-0.100541	-0.00237188	0.0159863	0.0516236	-0.29973	-0.0094023	0.169217	0.176904	0.0683022	0.141619	-0.175958	0.0771295
4000	MXAN_RS19705	MXAN_4053	4968245	4973539	trifunctional serine/threonine-protein kinase/ATP-binding protein/sensor histidine kinase		WP_011554060.1	0.000361267	0.0134133	-0.00571086	-0.160937	-0.102971	-0.132596	-0.119143	-0.121748	-0.0240182	-0.00733049	-0.0367125	-0.0568177	0.037358	-0.0334859	0.035321	-0.0813118	-0.034157	-0.075565	-0.0882653	0.0313136	-0.161697	-0.122093	-0.30748	-0.318608	-0.11193	-0.191682	-0.38453	-0.189146	-0.00107136	-0.24013
4001	MXAN_RS19710	MXAN_4054	4973606	4974883	ATP-dependent Clp protease ATP-binding subunit ClpX	clpX	WP_011554061.1	-0.023139	-0.0219849	0.0198641	-0.348575	-0.361554	-0.499561	-0.304816	-0.416897	0.0317094	-0.185689	-0.358117	-0.132343	-0.0679361	0.190002	0.409731	0.683393	-0.14459	-0.120279	-0.23457	-0.0974488	-0.198664	-0.604059	-0.283737	-1.82084	-1.97513	-0.198278	-3.61687	-2.39549	-2.29757	0.0929116
4002	MXAN_RS19715	MXAN_4055	4975108	4975764	hypothetical protein		WP_011554062.1	-0.0140252	0.00260771	0.102654	0.043572	0.010857	-0.132984	0.127171	0.110904	0.12838	-0.0345128	0.0523288	0.110705	0.11394	-0.0398829	-0.0523502	-0.233077	0.0471023	0.222422	0.122209	0.270434	-0.0741639	-0.40077	-0.794764	0.954379	-0.524903	1.18126	-0.126863	-0.043738	0.150492	-0.00309486
4003	MXAN_RS19720	MXAN_4056	4975792	4976721	AgmX/PglI C-terminal domain-containing protein		WP_026114231.1	0.0131838	-0.00754087	0.107815	0.0985453	0.386543	0.393411	0.20354	0.176673	-0.314474	0.231673	0.0437737	0.12317	0.0613251	0.377234	0.0437531	-0.0737781	-0.00626591	0.366775	-0.0650801	0.0136816	-0.312154	-0.716131	-0.292119	-0.380853	-0.376278	-0.566265	-0.339169	-0.733464	-2.10576	-0.384396
4004	MXAN_RS19725	MXAN_4057	4976766	4977611	tRNA pseudouridine synthase A		WP_011554064.1	-0.00622601	0.0086271	0.0466615	0.129417	0.157086	0.0163452	0.191999	0.221621	0.39821	0.207834	0.116151	0.100369	0.213977	0.0980994	0.0452904	0.0231861	0.0807396	-0.00817398	0.132792	0.202304	0.122577	-0.288056	-0.0188834	-0.23273	0.647577	-0.456771	-0.922845	-0.492038	0.353336	0.700076
4005	MXAN_RS36870	MXAN_4058	4977639	4977797	ribbon-helix-helix domain-containing protein		WP_225887734.1
4006	MXAN_RS19730		4977863	4978450	hypothetical protein		WP_020480781.1	8.2643e-05	0.00188072	0.00225376	0.184981	0.202607	0.215901	0.376085	0.307803	0.38549	-0.0141457	0.0241682	-0.0497349	0.064934	0.183726	0.325262	0.225268	0.064175	0.0570295	-0.0455064	0.051292	0.0847217	0.228195	0.356057	0.264416	-0.282967	0.202726	0.465594	0.162452	0.330474	0.376968
4007	MXAN_RS19735	MXAN_4059	4978552	4979043	DUF1772 domain-containing protein		WP_171452192.1	-0.0136916	-0.0116942	-0.0146682	0.066459	0.338935	0.253663	-0.231088	-0.0146877	-0.232817	0.0420537	0.0820441	0.0890993	0.132908	0.119351	0.186407	0.146708	0.0119758	0.0510464	0.0820065	0.0323512	-0.378364	-1.03507	-0.907127	-2.98389	-3.46377	-3.99032	-0.0613129	-2.64399	-0.0703218	-0.314694
4008	MXAN_RS19740	MXAN_4060	4979121	4979909	AraC family transcriptional regulator		WP_011554067.1	-0.00459667	0.00521119	0.0128138	-0.145649	-0.105237	-0.273932	-0.135691	-0.150097	-0.154716	0.0442923	0.102416	-0.0172521	-0.0157663	0.126983	0.0362588	0.159049	0.005593	0.00293275	0.0229123	0.102065	0.123617	-0.262693	0.10247	0.549159	0.587035	0.465688	0.163357	-0.121859	0.236685	0.0195784
4009	MXAN_RS19745	MXAN_4061	4979999	4980937	hypothetical protein		WP_011554068.1	0.0162136	0.00644562	-0.00290704	-0.100581	-0.0720761	0.008843	-0.0676731	-0.0894884	0.0084756	-0.0770187	-0.0613322	-0.0741833	-0.0319549	-0.00141359	-0.0210994	0.0186058	-0.0200911	0.0150539	-0.0790296	-0.0106184	-0.0388379	-0.351831	-0.218804	-0.334473	0.228767	0.0519856	-0.312084	-0.0159083	-0.127743	0.0738034
4010	MXAN_RS19750	MXAN_4062	4981285	4982871	hypothetical protein		WP_228556522.1	-0.00262797	-0.0105545	0.0128482	-0.0209491	-0.0708654	0.0362281	-0.0716458	-0.0342617	-0.356786	0.00200932	-0.0691854	-0.0420254	-0.0318611	0.05911	-0.0330384	-0.392846	0.0812276	0.0630355	-0.0802727	-0.0461897	0.0614342	-0.169921	-0.383868	-0.919194	-0.0537046	0.276066	0.185107	0.128358	-0.20223	0.122455
4011	MXAN_RS19755	MXAN_4063	4982912	4983808	ATP-dependent sacrificial sulfur transferase LarE	larE	WP_011554070.1	-0.0237686	-0.00360701	0.00340586	-0.0817267	-0.0739276	0.0531596	-0.122579	-0.209399	-0.0205276	0.138677	0.063545	0.127764	0.227854	0.248872	0.0520932	0.248617	0.117756	-0.0798309	0.24432	0.124778	-0.0541161	0.219169	0.463393	0.644178	-0.125202	-0.383577	0.777884	-0.691041	0.456951	-0.096105
4012	MXAN_RS19760	MXAN_4064	4983907	4984680	adenylyl-sulfate kinase	cysC	WP_011554071.1
4013	MXAN_RS19765	MXAN_4065	4984873	4985286	M67 family metallopeptidase		WP_011554072.1
4014	MXAN_RS19770	MXAN_4066	4985283	4985924	hypothetical protein		WP_011554073.1
4015	MXAN_RS19775	MXAN_4067	4985930	4986202	MoaD/ThiS family protein		WP_011554074.1
4016	MXAN_RS19780	MXAN_4068	4986210	4986440	sulfurtransferase TusA family protein		WP_216608424.1
4017	MXAN_RS19785	MXAN_4069	4986437	4987204	HesA/MoeB/ThiF family protein		WP_011554076.1
4018	MXAN_RS19790	MXAN_4070	4987327	4987713	hypothetical protein		WP_225909301.1	-0.0160946	-0.00681059	-0.0636349	-0.00551193	-0.182508	0.0417271	-0.123338	-0.0379998	-0.485439	-0.205109	-0.165914	-0.0502127	-0.0466134	-0.197116	-0.362813	-0.602018	-0.276343	-0.107219	-0.0827739	-0.118959	-0.1833	-2.31696	-1.02416	0.01985	-0.374841	0.287732	-0.620911	-1.9681	-1.57461	-0.284701
4019	MXAN_RS19795	MXAN_4071	4987823	4989106	sensor histidine kinase		WP_011554078.1	-0.0224807	0.0196838	0.0010459	-0.162424	-0.129936	0.0392662	-0.0270848	-0.00979979	0.138576	-0.0598847	0.116143	0.090166	0.215524	0.213729	0.444105	0.211305	0.0128492	-0.0056028	0.271329	0.287247	0.306834	0.321288	0.108542	0.662835	0.564458	1.14518	0.809784	0.935952	0.876534	0.340569
4020	MXAN_RS19800	MXAN_4072	4989103	4989843	response regulator transcription factor		WP_011554079.1
4021	MXAN_RS19805	MXAN_4073	4989859	4991130	cellulase family glycosylhydrolase		WP_020478337.1	0.00114959	-0.00696266	0.0136885	-0.151369	-0.200314	-0.193107	-0.100875	-0.0860904	-0.223074	-0.0529415	-0.0236868	-0.0275945	-0.0152764	-0.190407	0.00598191	0.163467	-0.0360916	-0.106991	-0.151943	-0.104216	-0.0986075	-0.590239	-0.202576	-0.484177	-0.837586	-0.844543	-0.636555	-0.345874	0.0892889	0.0911253
4022	MXAN_RS19810	MXAN_4074	4991197	4992078	ABC transporter ATP-binding protein		WP_011554081.1	0.0153188	-0.0108527	-0.0158389	-0.108172	-0.0140201	-0.0852153	-0.0329967	-0.0305553	0.172684	-0.0842811	-0.181119	-0.149362	-0.250995	-0.42311	-0.217271	-0.145129	-0.214753	-0.131408	-0.221594	-0.222794	-0.143229	0.074756	-0.389611	0.48207	0.034892	0.383843	0.234476	0.0725046	0.300022	0.360313
4023	MXAN_RS19815	MXAN_4075	4992088	4995690	M1 family aminopeptidase		WP_011554082.1	0.0110771	0.0106439	0.00184405	0.0339214	0.047532	0.0273825	0.0736134	0.0378504	0.00200833	-0.0263118	-0.0134473	-0.035402	-0.0211173	-0.056625	-0.00721065	-0.0190102	-0.0383602	0.0991135	0.0139009	-0.0158015	0.0222926	0.0774559	-0.0420016	-0.153881	-0.239864	-0.0242407	0.299369	-0.0248601	0.0415045	0.0402262
4024	MXAN_RS19820	MXAN_4076	4995695	4996231	DUF2378 family protein		WP_011554083.1	-0.00705743	0.000865459	0.0143352	0.0364483	0.0104898	-0.0724388	0.0106048	-0.0654518	-0.0810294	-0.00694616	-0.00204519	-0.03392	-0.0913863	-0.1071	-0.0775328	-0.188308	-0.0293637	-0.00364449	0.0414181	0.0496812	-0.0651294	-0.27048	-0.200112	-0.217746	-0.0354041	-0.534492	-0.277284	-0.17681	-0.362337	0.0107447
4025	MXAN_RS19825	MXAN_4077	4996865	5003323	type I polyketide synthase		WP_011554084.1	-0.00377005	-0.00726184	-0.0387544	-0.0806131	-0.0121707	0.00906939	-0.0412219	-0.0462927	-0.050298	-0.104347	0.0698989	0.0896902	-0.0443576	-0.151207	-0.0287747	-0.142111	-0.00536296	0.0362881	0.160961	0.00884958	-0.0103416	0.184359	0.0592324	0.22035	-0.153672	0.0319217	-0.145817	0.0850974	-0.200575	-0.0293274
4026	MXAN_RS19830	MXAN_4078	5003320	5012466	non-ribosomal peptide synthetase		WP_011554085.1	0.0139728	-0.000893705	0.0178745	-0.0498125	-0.0029078	-0.0110884	-0.0700408	0.000504206	-0.0639971	0.0161214	-0.00516144	-0.00235764	-0.0544516	-0.0573057	-0.0805276	-0.0445672	0.0168352	-0.0296926	-0.00310458	0.0124065	0.118397	0.147743	-0.0479741	-0.373686	-0.0683156	-0.151394	0.103037	-0.053388	0.0966094	0.000299465
4027	MXAN_RS19835	MXAN_4079	5012463	5025896	non-ribosomal peptide synthetase		WP_020478335.1	0.0176215	0.00465392	-0.0314395	-0.00346494	0.00872381	0.0484493	-0.00131783	0.033631	-0.0190024	0.064277	0.0563985	0.0565073	0.0200897	0.0267776	-0.00370186	-0.000526278	0.0658062	-0.0424158	0.0216768	0.0237768	-0.0170125	-0.248609	-0.134985	-0.247487	-0.016422	0.00472182	0.223278	-0.0760285	-0.00924403	-0.000855005
4028	MXAN_RS19840	MXAN_4080	5025893	5026357	DUF2269 domain-containing protein		WP_011554087.1	-0.00784339	-0.0147468	-0.0264456	-0.0760525	-0.158491	-0.0133675	-0.0542311	-0.00112105	-0.0406015	-0.022647	-0.0701326	-0.0487709	-0.0418678	0.100439	-0.0973849	-0.309243	-0.112587	-0.225896	-0.105306	-0.0515036	-0.0537187	0.0718262	-0.00547451	-0.0201364	1.16273	0.942499	0.417929	0.732665	0.7536	0.203882
4029	MXAN_RS19845	MXAN_4081	5026443	5027948	DEAD/DEAH box helicase		WP_011554088.1	-0.0167465	0.00269147	-0.0346072	-0.201125	-0.182428	-0.21274	-0.0795338	-0.310307	-0.341701	-0.0931514	-0.0946066	-0.113246	-0.256569	-0.174065	-0.253143	-0.404692	-0.0587666	-0.0284888	-0.183987	-0.204476	-0.0569506	-0.0765743	-0.0883048	-0.493125	-0.560555	-0.711087	-1.06033	-0.675053	-0.241714	-0.093332
4030	MXAN_RS19850	MXAN_4082	5028298	5030406	elongation factor G	fusA	WP_011554089.1	-0.0336887	0.00251667	-0.0282787	-0.258878	-0.0204988	-0.0288872	-0.239871	-0.0657164	-0.234646	-0.0139823	0.025718	0.121483	0.0703099	0.027842	-0.0516534	-0.0709238	-0.075215	-0.077889	0.20956	-0.079085	-0.0134089	-0.283782	0.263998	-0.906742	-0.04398	-0.245538	0.366988	-0.665073	-0.321863	-0.0545464
4031	MXAN_RS19855	MXAN_4084	5030841	5032031	cyclic nucleotide-binding domain-containing protein		WP_011554091.1	0.00396668	0.0030651	-0.0314565	0.00430173	0.00397319	-0.0230986	-0.0456613	-0.0274924	-0.191703	0.0687038	0.0157443	0.0604621	-0.0134725	-0.0460194	-0.046525	-0.0755842	-0.000781201	-0.0860357	0.0475407	-0.130825	0.00128545	0.18633	-0.0711278	0.152989	-0.267384	0.0912922	0.241974	0.157989	-0.122825	-0.0845713
4032	MXAN_RS19860	MXAN_4085	5032150	5032626	FKBP-type peptidyl-prolyl cis-trans isomerase		WP_026114233.1
4033	MXAN_RS19865	MXAN_4086	5032797	5033993	metallophosphoesterase		WP_011554093.1	-0.027182	-0.0181408	-0.040717	-0.379371	-0.37123	-0.322895	-0.547261	-0.354402	-0.675846	-0.165699	0.134462	0.0641422	-0.0547249	0.283348	-0.801767	-1.86591	-0.0136369	-0.0320541	-0.325854	-0.0691986	-0.31431	-3.91804	-2.00258	-3.37612	-3.07023	-2.43649	-3.9633	-3.10656	-2.58711	-0.945576
4034	MXAN_RS19870	MXAN_4087	5034007	5034795	ZIP family metal transporter		WP_020478334.1
4035	MXAN_RS19875	MXAN_4088	5034964	5035515	RNA polymerase sigma factor		WP_020478333.1	-0.00913934	0.00726637	-0.0162064	-0.0310048	0.0700895	-0.00267214	-0.014147	-0.047754	-0.0535935	-0.268858	-0.193669	-0.0941618	-0.102617	-0.052695	-0.251106	-0.586825	-0.0722828	-0.240715	-0.1753	-0.135188	0.278123	0.0485058	0.0621978	-0.455419	-0.0309725	-0.373519	-0.27211	-0.515275	-0.578462	-0.319189
4036	MXAN_RS19880	MXAN_4089	5035512	5036177	carotenogenesis protein CarR		WP_011554096.1
4037	MXAN_RS19885	MXAN_4090	5036174	5036509	antirepressor protein CarS		WP_011554097.1	0.00518252	0.00068054	-0.0295898	0.125444	0.110537	0.158715	0.16435	0.187362	0.0523929	0.057034	0.107969	0.0228905	-0.067059	0.0781774	0.0484954	-0.139186	0.0564931	0.0251996	0.105095	0.0401605	-0.0121332	-0.146528	-0.106796	0.371235	-1.49127	-0.292503	-0.335228	-0.133984	-0.114494	-0.146581
4038	MXAN_RS19890	MXAN_4091	5036526	5037038	hypothetical protein		WP_011554098.1
4039	MXAN_RS19895	MXAN_4092	5037089	5038144	hypothetical protein		WP_216608423.1	-0.0039931	0.000205094	-0.00887275	-0.0743107	0.0574691	0.0687019	0.0467112	-0.0254986	-0.0621514	-0.00590596	0.0841249	0.0440376	-0.0138718	0.0698829	-0.0231914	-0.0149691	-0.0302925	-0.000118532	0.0181627	-0.0646312	0.00777121	0.00760086	0.0249296	-0.0016366	0.166053	-0.126921	-0.0423925	-0.194364	0.0332367	0.0670848
4040	MXAN_RS19900	MXAN_4093	5038205	5039362	AI-2E family transporter		WP_011554100.1	0.0929523	0.00489158	-0.0485137	0.237882	0.238677	0.221315	0.114109	0.184443	0.0890989	0.0257593	0.13315	0.0301322	-0.043064	0.06336	0.172351	-0.837106	-0.196045	-0.00282802	0.0188165	-0.0293163	-0.439988	-0.540592	-0.936272	-0.676618	-0.453878	-0.445779	-0.358563	-1.47128	-1.066	-0.0605129
4041	MXAN_RS19905		5039472	5039945	hypothetical protein		WP_020478332.1	-0.0808147		-0.445077	-0.23894	0.396688	-0.652328	-0.540242	-0.00213336	0.909237												-1.13858	-1.17183	-2.52787				-3.07746	-2.00513	-2.29887	-0.0502107
4042	MXAN_RS19910	MXAN_4095	5039977	5040096	hypothetical protein		WP_002636551.1
4043	MXAN_RS19915	MXAN_4096	5040139	5041491	P1 family peptidase		WP_011554102.1	-0.00473857	-0.00447511	-0.00758482	-0.11424	-0.114352	-0.246021	-0.326087	-0.19748	-0.475225	0.159472	0.174548	0.0891632	0.0952763	-0.00453489	0.117697	0.0393295	0.251526	0.126828	0.169497	0.0583529	-0.137781	-0.158021	-0.519993	-0.856908	0.0985148	-0.107203	-0.306985	0.165842	-0.324143	-0.188251
4044	MXAN_RS19920	MXAN_4097	5041602	5043791	ATP-grasp domain-containing protein		WP_011554103.1	-0.0147403	0.00352196	-0.0111188	-0.0601445	-0.0751196	-0.0315083	0.0217686	-0.0927823	-0.1705	-0.0544034	-0.00878853	-0.0677926	-0.0189218	-0.0617645	-0.0689911	-0.13488	-0.0400324	0.116819	-0.0991134	-0.103609	-0.00742585	-0.0154585	-0.0638599	-0.193099	-0.657606	-0.392969	0.274097	-0.165175	-0.0627335	-0.0742282
4045	MXAN_RS19925	MXAN_4098	5043776	5044423	RDD family protein		WP_011554104.1	-0.0464566	0.0210795	-0.048806	0.0732484	-0.00192322	0.175128	0.13993	0.268129	0.0221764	-0.200129	-0.266355	-0.232919	-0.0873211	-0.198914	-0.441018	0.255796	-0.345019	-0.00285043	-0.295585	-0.192955	0.0149012	-2.08809	-0.428427	-1.62357	-2.22453	-2.13483	-2.34532	-1.04061	-1.75337	-0.399589
4046	MXAN_RS19930	MXAN_4099	5044420	5044809	hypothetical protein		WP_225909302.1
4047	MXAN_RS19935	MXAN_4100	5045002	5045970	porphobilinogen synthase	hemB	WP_225909303.1
4048	MXAN_RS19940	MXAN_4101	5046035	5046244	hypothetical protein		WP_043613047.1
4049	MXAN_RS19945	MXAN_4102	5046508	5047431	ABC transporter ATP-binding protein		WP_011554108.1	-0.0156226	0.00605592	-0.0278956	-0.124975	0.0186438	0.0642604	0.0195585	-0.058487	-0.126239	0.0778365	0.0194689	0.0571269	0.0193168	0.142104	0.0242655	-0.0523481	0.0451039	0.0311898	0.0096385	-0.0113529	0.100429	0.457839	0.100458	0.173193	-0.172116	-0.169138	-0.329265	-0.639818	-0.161859	0.285127
4050	MXAN_RS19950	MXAN_4103	5047428	5048264	hypothetical protein		WP_011554109.1	-0.011182	-0.00309778	0.0414357	0.100548	-0.107978	-0.0942554	-0.066698	-0.11598	-0.0177633	0.00760516	0.143713	-0.025455	-0.061058	-0.0860334	-0.102499	-0.28332	0.182375	-0.0616794	0.0464457	-0.0247412	0.0310576	-0.045887	-0.0739536	-1.21345	-0.478169	-0.735478	0.121408	0.291438	0.306181	-0.313498
4051	MXAN_RS19955	MXAN_4104	5048266	5049378	hypothetical protein		WP_011554110.1	0.0279845	0.0199239	-0.0247501	0.0139726	0.0171929	0.0500046	0.0301093	0.0162585	0.0270534	0.00171814	-0.00231263	-0.0202828	-0.0270597	0.0300464	0.0834576	0.00354736	0.00355809	0.0168104	0.0135341	-0.0749633	-0.113207	-0.0954858	-0.00304335	-0.0582983	-0.518348	-0.433388	-0.344418	-0.294707	-0.177075	0.100733
4052	MXAN_RS19960	MXAN_4105	5049456	5050109	hypothetical protein		WP_011554111.1	-0.0162587	0.00063677	0.0133401	-0.178502	-0.0880562	-0.121531	-0.19412	-0.0979139	-0.229552	-0.027151	-0.0962272	-0.139402	-0.051064	-0.138002	-0.0947947	-0.435688	-0.00597592	0.0822006	-0.137618	-0.0843494	0.0655023	-0.0648775	-0.0862448	-0.772743	-0.538586	-0.339892	-0.532861	-0.291313	-0.104645	-0.0108496
4053	MXAN_RS19965	MXAN_4106	5050230	5050610	DUF4190 domain-containing protein		WP_011554112.1	-0.0114125	-0.00494318	-0.0255291	-0.0446622	0.153239	-0.0534629	-0.159693	-0.0443693	-0.518299	0.0527274	0.21402	0.125923	0.0454723	-0.0837397	0.254749	-0.159053	0.054938	0.264573	0.304086	0.00200975	-0.161639	-1.55937	-0.685002	-2.3884	-6.15221	-1.73648	-2.92347	-1.46519	-1.82562	-0.174088
4054	MXAN_RS19970	MXAN_4107	5050836	5052500	Ig-like domain-containing protein		WP_011554113.1	-0.0188435	-0.00146272	-0.0232416	0.00853168	-0.0103528	-0.0393381	-0.056961	-0.0172267	-0.114283	-0.00774399	-0.0722488	-0.0768671	-0.119536	-0.133931	-0.138998	-0.0140129	-0.0732236	0.0127065	-0.129131	-0.083545	-0.0500897	-0.207829	-0.106122	-0.289776	-0.984042	0.15142	-0.349768	0.139943	-0.303567	-0.0792772
4055	MXAN_RS19975	MXAN_4108	5052993	5055320	DUF1588 domain-containing protein		WP_011554114.1	0.0089183	0.0167978	0.00877509	-0.0571095	-0.0130233	-0.0922661	-0.128199	0.0330381	0.041678	0.00537419	-0.0526538	-0.0799033	-0.0827622	0.0173519	-0.00681799	-0.128646	0.0181488	-0.0298053	-0.12553	-0.112179	-0.0851113	0.0377187	0.0356812	-0.765181	-0.0858032	-0.609613	0.136824	-0.190219	0.0747981	-0.166851
4056	MXAN_RS19980	MXAN_4109	5055326	5056723	DUF1552 domain-containing protein		WP_026114235.1	-0.00762358	-0.0110782	-0.0641768	-0.0989901	-0.214603	-0.228492	-0.273921	-0.169138	-0.338215	-0.0979916	-0.0716261	-0.161097	0.0775381	-0.0558424	-0.0981509	-0.279689	-0.0112749	-0.0080798	-0.17727	-0.0352357	0.0222906	-1.07999	0.352124	-1.36057	-2.29024	-0.424288	0.661031	-1.06135	0.171652	-0.0873947
4057	MXAN_RS19985		5056769	5057080	hypothetical protein		WP_225909304.1
4058	MXAN_RS19990	MXAN_4110	5057131	5058066	LysR family transcriptional regulator		WP_011554116.1
4059	MXAN_RS19995	MXAN_4111	5058127	5059065	pirin family protein		WP_011554117.1	-0.00644769	0.0340724	-0.0219222	-0.106415	-0.0562782	-0.174804	-0.165254	-0.0649432	-0.270998	-0.000695546	-0.0482153	-0.0737095	-0.0284058	0.065042	-0.384923	0.124612	0.0015621	-0.0904082	-0.231418	-0.0423686	-0.125841	0.0076225	-0.723819	-0.811221	-0.20899	-0.597643	0.465479	0.646967	-0.924649	-0.255139
4060	MXAN_RS38465	MXAN_4112	5059391	5059780	dihydroneopterin aldolase		WP_196942294.1	-0.0194801		-0.0139886	-0.0668752	-0.160588	-0.345139	-0.374777	-0.0636375	-1.38377												-0.59068	-1.66005	-3.22341				-4.31605	-1.66527	-1.76746	-0.632439
4061	MXAN_RS20005	MXAN_4113	5059829	5061118	mechanosensitive ion channel		WP_020478328.1	0.0147323	0.00444327	0.0214209	-0.022924	0.0530536	0.00718302	0.0346261	0.0310892	0.0679448	0.0795941	0.00538491	-0.10514	-0.03846	-0.0344269	-0.0799008	-0.225785	0.0707688	0.00923712	-0.174491	-0.0686006	0.154481	-0.0700536	-0.145689	-0.640774	-0.446776	-0.0238616	0.0725557	0.0725376	0.0905781	-0.131486
4062	MXAN_RS38775	MXAN_4115	5061066	5061827	transposase		WP_011554120.1	0.0266223	0.00724942	0.0596478	0.0513242	-0.188645	-0.0346649	0.0412764	0.0190496	0.168516	-0.11746	-0.367474	-0.173007	-0.0407973	0.22152	-0.492201	-0.0528094	-0.0094946	-0.143148	-0.238144	-0.311747	-0.279073	-1.03392	0.460514	-1.55194	-0.302573	-0.619159	-1.02202	-1.28766	-0.0742222	0.00321102
4063	MXAN_RS36340	MXAN_4116	5061854	5062444	IS66 family transposase zinc-finger binding domain-containing protein		WP_011554122.1	-0.0339092		-0.0249647	-0.1887	-0.628688	-0.542433	-0.9863	-0.820715	-2.0327												-0.156026	-4.3985	-2.41016				-4.87297	-0.278865	-2.44949	-0.641459
4064	MXAN_RS20015	MXAN_4117	5062491	5062856	IS66 family insertion sequence element accessoryprotein TnpB	tnpB	WP_011554123.1
4065	MXAN_RS20020	MXAN_4118	5062861	5063175	hypothetical protein		WP_011554124.1	-0.0205096	-0.00699235	-0.0421025	0.161684	0.104714	0.223132	0.0726499	0.0119468	-0.0163217	-0.0268361	-0.00896497	0.0872797	-0.0640798	-0.421018	-0.292702	-0.666296	-0.0969586	-0.119816	0.0462823	-0.0260424	0.281029	-0.96709	0.43791	-0.785644	-0.60839	-0.541885	0.0437764	-1.91196	0.256389	-0.1828
4066	MXAN_RS36345	MXAN_4120	5063218	5063412	hypothetical protein		WP_011554126.1
4067	MXAN_RS20025	MXAN_4121	5063413	5063919	amidohydrolase family protein		WP_157809263.1	0.00659159	0.00756576	-0.0722364	0.129694	0.173643	0.0550726	0.0600021	0.170884	0.0380987	-0.0998199	-0.109335	0.0491504	-0.0199751	-0.371978	-0.231174	-0.624201	-0.0363501	0.0783775	-0.00544766	-0.0808814	0.177452	-2.28475	0.195387	-2.48158	-2.03268	-0.0342187	-1.82696	-1.6589	0.0177015	-0.305707
4068	MXAN_RS20030	MXAN_4123	5064218	5065234	right-handed parallel beta-helix repeat-containing protein		WP_020478327.1	0.0135334	0.00503735	-0.0841967	0.0268089	0.156225	-0.0735222	0.0705959	0.0683478	-0.0254513	0.0314889	0.0681646	0.110073	0.0999578	-0.0166153	0.123077	-0.0701458	0.0571671	0.136011	0.0236284	0.0608826	0.0377091	0.001492	0.150074	0.202951	-1.18993	0.00892607	-0.804141	-0.123084	-0.0868796	0.0632159
4069	MXAN_RS20035		5065317	>5065852	efflux RND transporter permease subunit			-0.0268694	-0.026643	0.0103999	-0.108995	-0.0470492	0.0037825	-0.053026	-0.235172	-0.236719	-0.159615	-0.09304	-0.350075	-0.0769476	0.09238	0.172953	0.0388798	-0.173794	-0.159605	-0.208366	-0.385918	-0.0710568	-0.129225	-0.130972	-1.61697	-1.27191	0.535719	0.461736	-0.128517	-0.116246	-0.184669
4070	MXAN_RS20040	MXAN_4126	5066203	5067840	FAD-dependent oxidoreductase		WP_020478326.1	-0.0109588	0.000384361	0.0045212	-0.0824915	-0.0313152	-0.0609519	-0.00680312	-0.0785258	-0.24959	-0.000662881	-0.0506193	0.0108785	-0.00538715	-0.0043683	0.0394109	-0.0944344	-0.0465097	-0.0404766	0.0542718	0.0132506	0.0291058	-0.265283	-0.235946	0.118448	-0.353354	-0.246556	-0.17064	0.244905	-0.00942631	-0.0246245
4071	MXAN_RS20045	MXAN_4127	5067899	5069143	cytochrome P450		WP_011554130.1	-0.00400987	0.00240568	-0.00436322	-0.0782758	0.100131	0.0284857	-0.0250819	0.00140194	0.0196012	-0.0125941	-0.0531649	-0.0810139	-0.0153959	-0.10139	0.154789	0.0984115	-0.0313847	0.0269263	-0.129688	-0.0112123	0.0785329	0.266432	-0.0289713	0.0109029	-0.183476	0.650556	-0.0717371	-0.414889	0.265816	0.209755
4072	MXAN_RS20050	MXAN_4128	5069387	5070793	IS66-like element ISMxa3 family transposase		WP_011554131.1	-0.0233861	-0.00121625	-0.00633	0.0256851	-0.00594791	-0.0594056	0.00269699	-0.10537	-0.170603	-0.0107876	-0.0267024	-0.0187334	-0.00180158	-0.096879	-0.0200602	-0.0516482	-0.0386009	0.0864342	-0.0194603	0.0866674	-0.104894	-0.347328	-0.598801	-0.38979	-0.823306	-0.314823	-0.293107	-0.0933843	-0.121514	-0.20396
4073	MXAN_RS20055	MXAN_4129	5070812	5071171	winged helix-turn-helix transcriptional regulator		WP_225909305.1	0.00982623	-0.00681591	-0.0965856	-0.00934233	0.0832216	0.222218	-0.0588902	0.0723072	0.303624	0.218117	0.230366	-0.026749	-0.174795	0.40337	-0.344959	0.105808	0.255878	-0.114442	0.324135	0.129156	-0.0949432	-1.82597	-1.27304	-2.88047	-2.5479	-0.89938	-1.78894	-1.81713	-1.16972	0.216953
4074	MXAN_RS37750	MXAN_4130	5071301	5074879	SIR2 family protein		WP_225909978.1	0.00374101	0.00677718	-0.0005315	0.0184433	0.0331867	0.0449519	0.0227208	0.0181887	-0.0737301	-0.00492755	-0.0395251	-0.0408137	-0.0356281	-0.0391814	-0.0609329	-0.0696284	0.0314305	0.167361	-0.090982	0.00987485	-0.0547654	-0.21318	-0.223371	-0.337055	-0.480189	-0.1446	-0.290167	-0.18745	-0.176951	-0.0595996
4075	MXAN_RS38195	MXAN_4131	5075618	5076934	hypothetical protein		WP_011554134.1	0.000788808	0.00351177	0.00356483	-0.0447918	0.0107891	-0.00382729	0.0409931	0.0294364	-0.078272	-0.0131961	-0.0339849	-0.0611923	-0.0629286	-0.0794472	-0.0870159	-0.131712	0.0236739	0.147347	-0.0739993	0.0158454	-0.0565475	-0.179766	-0.190848	-0.331944	-0.33973	-0.201706	-0.252815	-0.114637	-0.149565	0.0600455
4076	MXAN_RS20065	MXAN_4132	5078028	5078303	hypothetical protein		WP_225909306.1	0.127238	0.0218802	-0.00338914	0.0877156	-0.0379137	-0.157538	-0.0266777	0.0364435	-0.307485	-0.0911439	-0.0607749	0.0431763	-0.0774004	-0.167158	-0.0900349	-0.476611	0.0312716	0.162768	0.0685243	0.0361675	0.0611477	0.136548	-1.0132	-2.13387	-0.735606	-0.830633	-0.00951363	0.315631	-0.230757	0.253174
4077	MXAN_RS20070	MXAN_4133	5078487	5079632	DUF1015 family protein		WP_026114238.1	0.002872	0.00649103	0.0172866	-0.126582	-0.19474	-0.115515	-0.196076	-0.0711803	-0.230269	0.113734	0.0251278	0.00915029	0.116172	-0.0918448	0.11473	0.0538994	-0.00221326	0.129078	0.107794	0.021361	-0.071479	-0.485661	-0.275241	-0.44004	-0.683179	-0.516059	-0.198077	-0.100001	-0.219577	0.0317029
4078	MXAN_RS20075	MXAN_4134	5079701	5081188	hypothetical protein		WP_225909307.1	-0.0134278	0.00376098	0.0182319	-0.0315207	-0.117203	0.172313	-0.00963483	-0.0892512	0.150905	-0.0539286	0.0419687	0.0507325	0.0456769	-0.0082407	0.331336	0.213216	0.0278052	-0.0543037	0.0875688	0.0618621	0.288101	0.34557	0.451436	0.479692	0.379933	1.26259	1.17858	0.690866	0.875782	0.697675
4079	MXAN_RS20080	MXAN_4136	5081348	5082814	deoxyribodipyrimidine photo-lyase		WP_011554139.1	-0.0143131	0.00140829	0.0108444	-0.0655982	-0.0350734	0.0556036	0.0270119	-0.0685443	-0.118308	0.0426717	-0.0221836	-0.0526774	-0.00500318	0.0156233	0.0176347	-0.083484	-0.00844701	0.00294627	-0.0360132	-0.0304208	-0.0212021	0.0103344	0.0014291	-0.278694	-0.303169	0.00242573	0.461382	0.0871483	-0.0548892	0.0486983
4080	MXAN_RS20085	MXAN_4137	5082919	5083239	polyhydroxyalkanoic acid system family protein		WP_011554140.1	-0.0252576	0.00132616	-0.0682759	-0.254308	-0.0356498	-0.1085	-0.57495	-0.241383	-0.282903	-0.0438354	-0.0239615	-0.0140562	0.0538988	0.0326137	0.151765	-0.131021	-0.00728753	-0.00831919	-0.336158	-0.104249	-0.260689	-0.0124542	-2.31666	-1.30622	-1.5516	0.0484818	0.556945	0.546596	0.102764	-0.111589
4081	MXAN_RS20090	MXAN_4138	5083267	5085048	protein-glutamate O-methyltransferase		WP_011554141.1	0.0094451	0.0013683	0.0422152	-0.0642704	0.110225	0.387909	0.570763	0.885636	1.92879	0.260843	0.887575	1.12193	1.51629	2.09712	2.86518	3.61028	-0.284874	-0.22146	0.168983	0.279263	1.62105	1.37594	2.51485	-1.35856	-0.0968977	-0.609986	-2.80412	-3.93324	-3.07408	-0.261054
4082	MXAN_RS20095	MXAN_4139	5085042	5086046	protein-glutamate methylesterase FrzG		WP_011554142.1	-0.000317571	0.00011013	-0.00695297	0.12693	0.0310338	0.153688	0.121665	0.0864476	0.0662017	0.172475	0.156099	0.117246	0.134029	0.133231	0.143609	0.16197	0.0452548	0.0614719	0.236898	0.113748	0.192758	-0.199706	-0.0967832	-0.189409	-0.567786	-0.168558	-0.14767	-0.0331144	0.0131529	0.0833611
4083	MXAN_RS20100	MXAN_4140	5086084	5088417	response regulator		WP_011554143.1	-0.0328734	-0.00717422	-0.0322291	0.0851786	0.119799	0.486915	0.556082	1.01678	2.14786	-0.227474	0.601892	0.975798	1.2846	1.66509	2.70874	3.26786	-0.405746	-0.432929	0.069191	0.104362	1.16019	0.317297	2.59318	-1.48846	-2.49752	-3.14632	-4.86356	-3.3697	-4.4779	-0.120897
4084	MXAN_RS20105	MXAN_4141	5088451	5089704	methyl-accepting chemotaxis protein		WP_011554144.1
4085	MXAN_RS20110	MXAN_4142	5089710	5090084	CheW domain-containing protein		WP_020478840.1	-0.00781586	-0.0219554	0.0108055	0.176717	0.432479	0.676889	0.629593	1.06459	2.18954	0.213583	0.868178	1.05198	1.39812	2.25491	2.91629	3.89416	-0.125592	-0.100864	-0.09876	0.219505	1.49238	1.1231	2.41561	-3.38392	-0.544411	-1.39082	-4.6116	-3.30457	-4.42084	-0.186938
4086	MXAN_RS20115	MXAN_4143	5090081	5090563	chemotaxis protein CheW		WP_011554146.1
4087	MXAN_RS20120	MXAN_4144	5090734	5091606	response regulator		WP_011554147.1	-0.0619532		-0.114645	0.0274885	0.552565	0.453062	-0.934789	0.162798	-0.176408												-0.236398	-3.22975	-1.02943				-4.68469	-3.35296	-1.53197	-2.20695
4088	MXAN_RS20125	MXAN_4145	5091743	5093047	radical SAM protein		WP_026114239.1	0.0147802	0.00977385	0.03874	0.111891	0.210589	0.0302409	0.108582	0.153744	0.0662207	-0.000758907	-0.0756739	-0.0225046	-0.0570452	0.0958465	-0.240508	0.0883361	0.015042	0.0133441	-0.0599002	-0.000806643	-0.139411	0.118332	-0.408196	-0.00196013	-0.313445	0.119136	0.623554	0.0744815	-0.407464	-0.0345857
4089	MXAN_RS20130	MXAN_4146	5093233	5094357	alanine dehydrogenase	ald	WP_011554149.1	-0.0019235	0.00846031	-0.0213611	0.00506653	-0.118412	-0.0513347	0.0413255	0.0642609	0.00583148	-0.0174345	-0.0699758	0.0764668	0.124577	0.199519	0.107617	0.0771381	-0.0410811	-0.00763306	-0.0725544	-0.132139	-0.106155	0.128272	0.022468	-0.871184	0.225774	-0.191419	-1.05059	-0.952744	-1.58697	-0.0437345
4090	MXAN_RS20135	MXAN_4147	5094600	5095241	sigma-70 family RNA polymerase sigma factor		WP_011554150.1	0.0187189	-0.00227613	0.0665905	0.153739	-0.07928	-0.00664935	0.0559406	-0.108351	0.121649	0.18966	0.163386	0.185717	0.271965	-0.10927	0.187925	0.177125	0.0601916	-0.01271	0.269033	0.242223	0.299002	-3.17531	-0.889275	0.157094	-0.302058	-0.365149	-4.56347	-0.0800818	-0.929792	0.156483
4091	MXAN_RS20140	MXAN_4148	5095264	5096172	zf-HC2 domain-containing protein		WP_011554151.1
4092	MXAN_RS20145	MXAN_4149	5096349	5098037	response regulator		WP_011554152.1	-0.0445278	0.00353744	-0.0632653	0.211128	0.385164	0.577803	0.604756	0.806429	1.41776	0.739461	0.890936	0.972752	1.32895	1.84095	2.45707	2.81891	-0.455996	0.234773	0.544215	0.689256	1.69835	2.3832	2.90192	0.489798	1.75715	1.39213	-1.59158	-3.52539	-0.435206	0.0429864
4093	MXAN_RS20150	MXAN_4150	5098089	5099222	hypothetical protein		WP_011554153.1	0.0256637	0.0121247	0.0147639	-1.01481	-1.08562	-1.00313	-1.11414	-0.442649	0.295182	-0.7355	-0.633879	-0.295358	-0.308083	0.2649	1.19008	2.28234	-0.381232	-0.189617	-0.178171	-0.10334	0.699212	1.03688	1.34174	-2.46955	-1.80529	-1.98944	-5.54691	-5.57221	-6.89448	-0.339143
4094	MXAN_RS20155	MXAN_4151	5099219	5099989	type III pantothenate kinase		WP_011554154.1	-0.0210756	0.0306834	0.0147245	0.415368	0.0471991	0.138961	0.397016	0.20262	0.335067	0.210588	0.184759	0.335843	0.306478	0.0964343	0.0482625	0.15792	-0.0946336	-0.285573	0.405266	0.127769	0.0593982	-0.959613	0.745061	-0.971593	-2.77123	-1.64717	-0.784718	-0.809075	0.877695	0.257783
4095	MXAN_RS20160	MXAN_4152	5100003	5101007	biotin--[acetyl-CoA-carboxylase] ligase		WP_011554155.1
4096	MXAN_RS20165	MXAN_4153	5101038	5101673	hypothetical protein		WP_011554156.1	-0.0105316	-0.00526767	-0.61935	0.0981722	-0.0963375	-0.597657	-0.0098049	0.365592	0.879098	0.239792	0.186672	0.295463	0.237475	0.736858	-0.992311	-0.596198	0.108212	-0.147407	0.297108	0.26498	0.689989	-2.10186	0.282219	-0.367855	-0.0853615	1.32797	-0.603137	1.33943	2.17762	-0.0926547
4097	MXAN_RS20170	MXAN_4154	5101651	5102568	HEAT repeat domain-containing protein		WP_011554157.1	-0.0102653		-1.03892	0.49594	0.353734	-1.05302	0.0327112	0.040599	-0.499832												0.711737	-2.62032	-2.77601				-4.31506	-2.55801	-2.75444	-0.246375
4098	MXAN_RS20175	MXAN_4155	5102635	5105058	HTH domain-containing protein		WP_011554158.1	-0.00419144	-0.0134838	-0.0197811	-0.0857612	-0.110289	-0.159094	-0.1379	0.0016378	0.390267	-0.801219	-0.9122	-0.855853	-0.855137	-0.534383	0.107964	-0.356475	-0.799857	-0.57289	-0.677217	-0.586131	0.0848238	0.365989	0.737287	-3.13093	-0.0984014	-1.44226	-4.24813	-1.82671	-2.90755	-0.384585
4099	MXAN_RS20180	MXAN_4156	5105157	5107355	PQQ-binding-like beta-propeller repeat protein		WP_020480692.1	-0.0108957	-0.00851816	0.0103733	-0.202242	-0.135062	-0.267882	-0.217012	-0.277034	-0.211168	-0.263769	-0.309895	-0.462474	-0.402713	-0.603451	-0.464685	-0.822528	-0.172005	0.0296622	-0.27082	-0.321568	-0.0793589	-0.226127	-0.0579435	-2.16558	0.217603	-1.13156	0.516067	-0.453802	-0.518825	-0.0313671
4100	MXAN_RS20185	MXAN_4157	5107369	5108283	hypothetical protein		WP_026113898.1	-0.0745627	0.00636108	0.00508368	-0.27246	-0.139856	-0.231729	-0.29798	-0.366421	-0.339464	0.0877155	0.0613882	0.189555	0.0133125	-0.141479	0.081411	0.36969	0.121016	0.0847177	0.0436571	0.023612	0.102339	-0.285517	-0.418392	0.576842	-1.35036	0.464507	0.537592	-1.57625	0.00302009	-0.0414357
4101	MXAN_RS20190	MXAN_4158	5108335	5109366	alpha/beta fold hydrolase		WP_011554161.1	-0.0160089	-0.00100691	-0.0315795	-0.159591	-0.0254096	-0.0026751	-0.170688	-0.033701	-0.0718782	-0.0219408	-0.0941097	0.0409693	-0.18449	-0.212224	-0.229391	-0.193033	-0.0258366	-0.0751499	-0.0097643	-0.182493	-0.188517	0.0188594	-0.0760016	-0.412693	-0.37922	-0.234999	0.0689007	-0.718883	0.145302	-0.141394
4102	MXAN_RS20195	MXAN_4159	5109367	5110002	uridine kinase	udk	WP_011554162.1
4103	MXAN_RS20200	MXAN_4160	5110072	5111724	DUF692 family protein		WP_216608824.1			-0.476066																		-0.337362	-2.32427	-1.67185				-4.20345	-1.34392	-3.4424	-0.946423
4104	MXAN_RS20205	MXAN_4161	5111807	5112658	GNAT family N-acetyltransferase		WP_011554164.1	-0.00426431	-0.00267964	0.00515535	-0.0272695	-0.163925	-0.287126	0.0849027	-0.0969144	0.0725136	0.217703	0.198244	0.272675	0.283574	0.2304	0.405337	-0.656445	0.306087	0.231271	0.352675	0.262428	-0.0778444	-1.1816	0.433416	-1.72625	-2.06099	0.0140883	-1.47462	1.08565	0.509649	0.32504
4105	MXAN_RS20210	MXAN_4162	5112888	5113721	hypothetical protein		WP_225909308.1	-0.0154297	-0.00589569	-0.0159959	-0.253228	-0.20318	-0.0283034	0.151892	-0.206734	-0.143375	0.0253389	-0.187788	0.00848178	-0.0156743	-0.306431	-0.232298	-1.8076	-0.182863	-0.15908	-0.39592	-0.270478	0.11661	-0.846602	-1.01971	-4.0491	-3.69323	-1.81822	-5.41464	-0.921241	-1.9637	0.0334287
4106	MXAN_RS20215	MXAN_4164	5114019	5114717	response regulator transcription factor		WP_011554167.1	-0.00205166		-0.140479	0.136079	0.456287	-0.00984057	0.24858	0.143388	0.402287												0.283369	-2.25928	-2.2194				0.0120869	-0.447626	-1.20989	-0.927441
4107	MXAN_RS20220	MXAN_4165	5114686	5116326	HAMP domain-containing sensor histidine kinase		WP_020478842.1	-0.0112219	0.00730339	-0.00733198	-0.0938029	-0.0871741	-0.0660767	-0.0854938	-0.0620629	-0.138328	0.152877	0.061423	0.0689882	0.0823396	0.0279478	0.0927149	0.216565	0.152535	0.0260294	0.118704	0.00947415	0.129223	-0.00537317	0.169972	-0.226417	-0.106135	0.290967	0.693356	-0.0633699	0.185083	0.0484203
4108	MXAN_RS20225	MXAN_4166	5116314	5117492	hypothetical protein		WP_020478843.1	-0.00668892	0.00188239	0.0918073	0.158064	0.0766485	-0.371597	-0.0139959	0.1569	0.0508698	0.195653	0.127868	0.404453	0.0352487	0.231623	-0.477927	-0.526735	0.414959	0.250181	0.271552	0.241426	-0.302089	0.339374	-2.54248	-2.48378	-0.968633	-1.62115	-2.43355	-0.196001	-0.852658	0.351241
4109	MXAN_RS20230	MXAN_4167	5117500	5118825	hypothetical protein		WP_011554170.1	0.000318746	0.00277124	-0.00459731	0.198318	0.13086	0.152263	0.103362	0.0150672	-0.113428	-0.0157945	0.0557504	0.0440539	-0.0105282	0.132289	-0.32842	0.505363	0.0520174	-0.0909932	-0.0660153	0.000611026	0.0387459	-0.00650985	-0.307748	-1.50132	-0.203761	-0.877595	0.244464	-0.123826	-0.197068	0.163998
4110	MXAN_RS20235	MXAN_4168	5119077	5119523	hypothetical protein		WP_225909309.1	0.0224256		-0.230214	0.0830028	-0.361181	-0.473494	-0.0726682	-0.0888414	0.146118												-0.422635	-0.937088	-0.231777				-3.99717	-2.40943	-3.32322	-0.176741
4111	MXAN_RS20240	MXAN_4169	5119520	5120089	DUF4123 domain-containing protein		WP_020478844.1	0.0357848	0.00496909	0.00449632	0.115758	0.0763082	0.0322059	-0.045541	0.0566755	-0.357332	0.156817	0.114404	0.0462846	0.0630636	-0.110517	0.107083	-0.298165	0.0729982	-0.12381	-0.0724427	-0.0499697	-0.0429588	-0.477896	-0.598827	-0.444117	-0.441142	-0.306697	-0.511556	-0.249724	-0.132079	0.033317
4112	MXAN_RS20245	MXAN_4170	5120154	5121929	hypothetical protein		WP_225909310.1	0.00291559	0.0170094	0.0935212	0.0562022	0.0509299	0.0974333	0.138861	0.0516807	0.100234	0.0142399	0.0502515	0.0320488	0.0923241	-0.0826221	0.049117	-0.134301	-0.102068	-0.0323999	0.061021	-0.0519689	-0.091877	0.198992	-0.735517	-1.39691	-0.0160468	-0.351502	0.515942	0.0406298	0.0601099	0.197338
4113	MXAN_RS20250	MXAN_4171	5122156	5123148	cysteine synthase A		WP_011554174.1	-0.0194843	0.0148991	0.00768102	-0.00991417	0.0025033	0.0024343	0.0270408	0.0150833	0.119983	0.126369	0.072627	0.0635682	0.15156	-0.00443886	0.0458769	-0.0252785	0.131843	0.103903	0.13888	0.168038	0.0383774	0.154411	-0.272739	0.130363	0.297516	0.255375	-0.00781725	0.265312	0.439417	0.100119
4114	MXAN_RS20255	MXAN_4172	5123199	5124431	ABC transporter permease		WP_011554175.1	-0.00147916	0.00066622	-0.00617619	0.0678424	0.100789	0.0729656	0.111403	0.184563	0.194883	0.0758459	0.0285788	0.045717	0.00515366	0.147137	0.00741649	0.273379	0.0544256	0.0399749	0.067899	0.0879406	0.272813	0.398225	0.0343681	0.345465	0.0693402	0.566325	0.585242	0.508555	0.685481	0.216983
4115	MXAN_RS20260	MXAN_4173	5124436	5125674	ABC transporter permease		WP_011554176.1	0.00500588	-0.00273747	-0.0350664	-0.221801	-0.136119	-0.0358446	-0.126305	0.0316283	-0.41883	-0.023078	-0.0240106	0.0718251	-0.0619668	-0.0615471	-0.00976024	0.117322	0.0333066	-0.134567	0.0797147	-0.0844392	-0.0474598	-0.318706	-0.584722	-2.54075	-0.250706	-1.16807	-0.121813	-0.354667	-0.00281433	-0.0270893
4116	MXAN_RS20265	MXAN_4174	5125671	5126423	ABC transporter ATP-binding protein		WP_011554177.1
4117	MXAN_RS20270	MXAN_4175	5126420	5127679	efflux RND transporter periplasmic adaptor subunit		WP_011554178.1	-0.00326432	0.00498142	-0.0176906	-0.0869372	-0.0225836	-0.0371814	-0.03121	-0.0807151	-0.147228	0.0954911	0.151885	0.112868	0.0592996	-0.00840191	0.0678926	-0.0131831	0.210842	0.218069	-0.0282294	0.113221	0.0640202	0.0480304	0.333767	0.474171	-0.84819	0.248393	-0.124228	0.0526857	0.0532962	-0.109888
4118	MXAN_RS20275	MXAN_4176	5127676	5129022	TolC family protein		WP_011554179.1
4119	MXAN_RS20280	MXAN_4177	5129019	5129771	YIP1 family protein		WP_011554180.1	-0.00550281	0.00548765	-0.0170498	-0.0346276	-0.0143261	-0.0122285	-0.0403165	-0.10819	-0.0936529	-0.016965	0.037494	0.0321245	-0.0901962	-0.0497827	-0.203195	-0.0420285	0.00268052	-0.086712	-0.00402612	-0.0804626	-0.0635714	-0.139347	-0.0684085	-0.489672	0.20522	0.428892	-0.176329	0.0700863	0.256866	-0.142799
4120	MXAN_RS20285	MXAN_4178	5129944	5132463	ATP-dependent Clp protease ATP-binding subunit		WP_011554181.1
4121	MXAN_RS20290	MXAN_4179	5132463	5133332	Rossmann-like and DUF2520 domain-containing protein		WP_216608823.1
4122	MXAN_RS20295	MXAN_4180	5133316	5134641	hypothetical protein		WP_020478845.1
4123	MXAN_RS20300	MXAN_4181	5134731	5138135	hypothetical protein		WP_216608822.1	-0.0136018	0.0097457	0.0110494	-0.0653591	-0.0167245	-0.0704578	0.00631433	-0.0712359	0.03791	-0.0346222	-0.047907	-0.0226802	-0.0306321	0.084825	0.0730119	0.0771151	-0.0569082	-0.101936	-0.00553108	0.0821012	0.245886	0.375167	0.127298	0.124489	0.0781349	0.30211	0.338209	0.447323	0.499749	0.261924
4124	MXAN_RS20305	MXAN_4182	5138198	5138956	hypothetical protein		WP_225909311.1	-0.00642791	0.00527928	-0.00537134	0.0469147	0.00324314	0.108158	0.0699272	0.155012	0.321983	0.0912586	0.0933668	0.0774181	0.101504	0.107055	0.317109	0.353267	0.0818767	-0.0357921	0.187379	0.232065	0.247168	0.0948375	0.188532	0.81422	0.720067	1.1135	0.658596	0.316654	0.667096	0.082228
4125	MXAN_RS20310	MXAN_4183	5138956	5139711	hypothetical protein		WP_225909312.1	-0.0225235	-0.0127743	-0.0380883	0.0392765	0.0935101	0.0783875	0.0125749	0.0916498	0.0945653	0.162877	0.0784659	0.0190753	0.121111	0.0782312	0.154816	-0.0473763	0.104583	0.0339804	-0.143296	-0.04536	0.00534339	0.183173	-0.0971638	0.252197	-0.151364	0.102354	0.0253403	0.168101	0.184868	0.161443
4126	MXAN_RS20315	MXAN_4184	5139726	5140202	hypothetical protein		WP_011554187.1	-0.0560245	-0.00599499	-0.026211	0.0552798	-0.00742584	0.169867	-0.0634455	0.0426056	-0.0860706	0.127021	-0.0305496	-0.145816	-0.0721735	-0.224527	-0.177752	0.27584	-0.11725	0.107303	-0.230359	-0.220729	-0.0370859	-1.07588	-0.519357	-2.79559	-2.60102	0.751332	-1.79372	-1.64163	-0.369321	-0.166627
4127	MXAN_RS20320	MXAN_4185	5140308	5140880	nicotinate (nicotinamide) nucleotide adenylyltransferase	nadD	WP_011554188.1
4128	MXAN_RS20325	MXAN_4186	5140882	5141553	hypothetical protein		WP_011554189.1	-0.00747855	-0.00890962	0.0312052	-0.065226	-0.234193	-0.0162339	-0.157253	-0.065427	-0.0315518	-0.0467206	-0.0681061	-0.0568049	-0.180595	-0.117386	-0.233424	0.133879	0.167648	-0.00736626	-0.172489	0.003877	-0.245941	-0.218188	-0.161993	-0.421339	-1.1847	0.120318	-1.46423	-0.667914	-0.0413183	0.0179768
4129	MXAN_RS20330	MXAN_4187	5141557	5142777	DUF1343 domain-containing protein		WP_011554190.1	0.0103955	0.0121752	-0.00230427	-0.0104635	-0.036998	-0.10896	-0.089413	-0.0115899	-0.0706597	-0.0804402	-0.111997	-0.0979153	-0.13996	-0.199101	-0.302571	-0.39431	-0.0743913	-0.095705	-0.296181	-0.268671	-0.0305421	0.150809	0.236339	-0.294735	-0.529479	-0.862282	0.410947	0.016205	0.0813136	-0.0884663
4130	MXAN_RS20335	MXAN_4188	5142777	5144093	adenylate/guanylate cyclase domain-containing protein		WP_026113895.1	-0.0144313	-0.0116802	-0.0172262	0.00105128	0.0337102	-0.0151464	0.141119	0.078817	-0.186714	0.145023	0.252107	0.0605368	0.151988	0.103333	-0.179732	-0.721184	0.142726	-0.00791029	0.203382	0.116482	0.0925647	-0.0580796	0.197745	-1.89729	-0.760984	-0.755137	0.328528	-0.912609	0.120986	0.0715209
4131	MXAN_RS20340	MXAN_4189	5144162	5144890	hypothetical protein		WP_011554192.1	-0.0223733	0.0240742	0.0141021	0.0600786	0.101909	0.014904	-0.0253899	0.0763931	-0.276666	0.0769982	0.0864865	0.179415	0.111278	0.197396	-0.0560428	-0.00909766	-0.0446868	-0.0229612	0.00565917	0.0170662	0.244536	0.0749132	-0.426154	-0.0928207	-0.828323	-0.358475	-1.07423	-0.700238	-0.258418	-0.195282
4132	MXAN_RS20345	MXAN_4190	5144966	5147371	Smr/MutS family protein		WP_011554193.1	-0.0368701	0.00333911	-0.0229308	-0.0733185	-0.0415089	0.0766394	0.116013	-0.0120096	0.0149833	-0.0421402	-0.0342031	0.0293867	0.0231564	-0.0508247	-0.058869	-0.053106	-0.00846626	-0.0270111	0.0760155	-0.0582691	-0.0517301	0.302997	0.0689318	-1.33066	0.57564	-0.383314	0.484931	0.198235	0.230076	-0.182883
4133	MXAN_RS20350	MXAN_4192	5147560	5148360	4'-phosphopantetheinyl transferase superfamily protein		WP_011554195.1	-0.00139262		-0.249284	0.025739	-0.655944	-1.17691	-0.498834	-1.05085	-2.81178												0.274543	-1.66597	-0.38639				-3.22989	-1.59605	-2.76222	-0.941558
4134	MXAN_RS20355	MXAN_4193	5148519	5149286	ATP-grasp domain-containing protein		WP_225909313.1	-0.0139733	0.00739434	-0.00763005	-0.0526512	-0.144519	-0.0240028	-0.00217311	-0.099589	-0.178122	0.0687161	-0.0489868	-0.0148278	0.0112665	0.118466	0.106766	0.0277978	0.0358907	-0.231395	-0.14848	-0.117746	0.18587	0.227918	0.0910393	-0.949983	-0.16701	-0.412513	0.0789216	0.121145	0.319679	0.118244
4135	MXAN_RS20360	MXAN_4194	5149321	5149857	hypothetical protein		WP_011554197.1
4136	MXAN_RS20365	MXAN_4195	5149890	5150483	hypothetical protein		WP_011554198.1	-0.00893221	-0.00839605	-0.0804764	0.126777	0.0984332	0.432962	0.159152	0.201904	0.327545	-0.330325	-0.163224	-0.466284	-0.206007	-0.144011	-0.0938817	-1.15781	-0.348161	-0.611921	-0.119898	-0.399015	-0.22748	-0.776158	-0.0616548	-1.61787	-1.63828	0.883934	-1.18312	1.00061	0.824282	0.180978
4137	MXAN_RS20370	MXAN_4196	5150545	5151897	sigma-54 dependent transcriptional regulator		WP_011554199.1
4138	MXAN_RS20375	MXAN_4197	5151901	5153142	ATP-binding protein		WP_020478848.1	-0.0564084	0.00605258	0.0695512	0.458866	0.216027	0.07525	0.654968	0.581593	0.192143	-0.108112	-0.0923109	-0.213253	-0.0462023	-0.0291508	-0.174905	0.699401	0.0587607	-0.274638	0.102279	0.133378	-0.103304	-1.09205	-0.0832335	-0.445446	-0.762714	0.0374952	-1.171	-0.500519	-0.139342	0.0801885
4139	MXAN_RS20380	MXAN_4198	5153636	5154976	TolC family protein		WP_225909314.1	-0.0207288	-0.00433004	-0.0477374	-0.0538263	0.0728602	0.0637959	0.0964257	0.09938	-0.00891395	0.023549	-0.0117149	-0.119929	0.112351	0.0396773	0.106734	0.336871	0.0990747	-0.00473938	-0.170287	-0.165538	-0.0487605	0.1609	0.00373566	-0.372747	0.0288647	-0.337946	-0.102752	0.235049	0.106226	0.0136456
4140	MXAN_RS20385	MXAN_4199	5154973	5155719	ABC transporter ATP-binding protein		WP_020478849.1	-0.0335434	-0.0256028	-0.0544513	-0.151741	0.165684	-0.0401044	-0.320731	-0.115942	-0.376546	0.0908449	0.0594629	-0.0711916	-0.0220192	-0.0175144	0.0397291	-0.151799	-0.10033	-0.0677623	0.0766243	-0.0749675	-0.0669695	0.496332	-1.2746	-0.156881	-1.53919	-0.913644	-1.64686	-0.977175	-1.08737	0.412035
4141	MXAN_RS20390	MXAN_4200	5155765	5157213	efflux RND transporter periplasmic adaptor subunit		WP_011554203.1	0.0468273	-0.022098	-0.061175	0.095383	0.419867	0.171969	0.202887	0.144955	-0.317384	0.243594	0.134409	0.344556	0.236338	0.136302	-0.108503	0.0960605	0.255437	0.22901	0.29213	0.10441	-0.108885	-0.769	-0.291068	-0.313832	-0.371803	-0.0804698	0.230511	-0.592192	-0.390584	-0.265297
4142	MXAN_RS20395	MXAN_4201	5157240	5158445	ABC transporter permease		WP_011554204.1	0.0207192	0.0119439	-0.0290076	5.87848e-05	0.0425027	-0.160572	0.119695	0.0181788	0.0936107	-0.00974853	-0.132242	-0.0313541	-0.0480218	0.059732	-0.032538	0.0402163	-0.168313	-0.106736	0.0518667	-0.0788851	0.0975713	0.156563	0.0269154	0.37444	0.229762	0.320292	0.200182	0.241006	0.279609	-0.0455223
4143	MXAN_RS20400	MXAN_4202	5158549	5159103	response regulator		WP_225909315.1
4144	MXAN_RS20405	MXAN_4203	5159123	5160457	ATP-binding protein		WP_011554206.1	-0.0681156	-0.0466334	-0.32573	0.39553	0.191005	-0.849984	0.540697	0.323598	0.0769044	0.164387	0.1828	0.114918	-0.052114	-0.937092	0.409425	-1.86273	0.0233305	-0.114539	0.0789891	-0.0209738	0.757968	-1.23061	-0.916501	-1.88599	-2.70975	-2.17742	-2.56492	-0.547818	0.162656	0.767224
4145	MXAN_RS20410	MXAN_4204	5160435	5161742	DUF4105 domain-containing protein		WP_011554207.1	0.0015415	0.0100691	0.0104775	-0.052871	-0.0613838	0.0253668	-0.0282426	-0.0464457	-0.103969	-0.0253543	-0.0804597	-0.12224	-0.0473756	-0.0208323	-0.055851	0.0348746	-0.0208195	-0.0480324	-0.116627	-0.131622	0.010653	0.249135	-0.0752781	-0.343828	-0.267332	-0.295043	-0.118152	0.255865	-0.107144	-0.0630455
4146	MXAN_RS20415	MXAN_4205	5161904	5162425	hypothetical protein		WP_216608821.1	-0.0062878	-0.00657398	-0.0243248	0.150838	0.0913117	0.0145048	0.111517	0.118048	0.183462	0.0306113	0.00298912	0.0666017	-0.0539157	-0.0989783	-0.151345	-0.11204	0.0131289	-0.0683716	0.0371225	0.0114061	0.0678308	0.396185	-0.0735233	-0.105678	-0.0273832	0.0130786	-0.182113	0.262825	0.225002	-0.0635536
4147	MXAN_RS20420	MXAN_4206	5162453	5163214	SDR family NAD(P)-dependent oxidoreductase		WP_011554209.1	-0.00829881	0.00475294	0.0119242	0.00887522	0.0648623	0.177221	0.263942	0.112215	0.309471	-0.0806391	-0.0262062	0.0500194	0.0547613	-0.0242046	0.0969319	0.200797	0.0708497	0.0845877	0.106096	-0.0423088	0.0864814	-0.0219688	-0.162431	0.407911	0.208621	0.367363	0.166856	0.605046	-0.137685	0.170605
4148	MXAN_RS20425	MXAN_4207	5163369	5164568	metallophosphoesterase		WP_011554210.1	-0.00826134	0.0041082	-0.0308018	0.11765	0.166039	0.135247	0.108996	0.0575537	0.00731635	0.0144773	-0.0200498	0.130306	-0.00380454	0.00779177	-0.153951	-0.493862	0.0163584	-0.149826	0.0932853	-0.00678942	-0.17195	0.104778	-0.338312	-1.55551	-0.928926	-0.449631	0.187616	-0.380782	-0.325687	-0.214985
4149	MXAN_RS20430	MXAN_4208	5164716	5165501	hypothetical protein		WP_011554211.1	-0.0013214	0.00352342	0.00392351	0.138991	0.159104	0.0448324	0.082284	0.108721	-0.0515545	0.156543	0.0209336	0.028465	0.0134581	-0.0649449	0.0640162	-0.0605852	0.105502	0.172161	-0.0324756	-0.000244042	0.0593522	-0.123749	-0.0916703	-0.252982	-0.088625	0.203569	0.0344122	-0.0131899	0.00790642	0.241638
4150	MXAN_RS20435		5165608	5165826	DUF3185 family protein		WP_020478851.1	-0.124836		-0.0140683	-0.631862	-0.496178	-1.36825	0.0509459	-1.33064	-1.52476												-0.293962	0.612757	-3.43327				-4.7914	-3.96276	-1.17027	-1.34677
4151	MXAN_RS20440	MXAN_4210	5165879	5169427	ribonuclease R	rnr	WP_011554213.1	-0.0176678	0.0032497	-0.028846	0.0684703	0.0741473	0.0762866	0.111756	0.0663222	0.0506184	0.0583188	-0.0176306	0.00812651	-0.00675089	0.0727232	0.0326212	-0.253608	0.0491704	-0.0850099	0.0947399	0.0649409	-0.144711	-0.0257811	0.022259	0.120282	0.192899	0.318959	0.186017	0.0499924	0.13037	0.230094
4152	MXAN_RS20445	MXAN_4211	5169535	5170914	protease inhibitor I42 family protein		WP_011554214.1
4153	MXAN_RS20450	MXAN_4212	5171110	5172342	molybdopterin molybdotransferase MoeA		WP_011554215.1	-0.070591		-0.0945409	0.24582	-0.261909	-0.930197	-0.178829	-0.0298765	-0.252854												-0.461605	-2.17789	-1.49916				-3.36832	0.229554	-0.816178	-0.380849
4154	MXAN_RS20455	MXAN_4213	5172459	5173133	GTP cyclohydrolase II	ribA	WP_011554216.1
4155	MXAN_RS20460	MXAN_4214	5173183	5174016	MBL fold metallo-hydrolase		WP_011554217.1	-0.0139801	0.0104583	-0.00207195	0.151773	0.083432	0.012848	0.07227	0.0225909	0.00823123	0.0367772	0.0235673	-0.0123834	-0.033748	0.134241	0.0598598	0.0979879	0.0317663	0.020358	-0.0582352	-0.00826563	0.0579259	0.128634	0.200936	-1.48247	-0.592772	-0.282008	0.0581015	-0.517791	-0.167909	-0.175425
4156	MXAN_RS20465	MXAN_4215	5174006	5175079	lipoyl(octanoyl) transferase LipB	lipB	WP_011554218.1
4157	MXAN_RS20470	MXAN_4216	5175076	5176668	ClpX C4-type zinc finger protein		WP_225909316.1	-0.00118616	-0.000461838	-0.00380115	0.0638819	0.108968	0.0584279	0.0840928	0.114125	-0.120049	0.0550806	-0.016963	0.0964835	0.0643529	0.162905	0.155381	0.122861	0.0863559	0.0165227	0.158438	0.084584	0.110146	-0.162819	-0.232018	0.309811	0.0634775	-0.895274	0.368516	-0.117971	-0.148729	0.123135
4158	MXAN_RS20475	MXAN_4217	5176806	5178056	dihydrolipoamide acetyltransferase family protein		WP_011554220.1
4159	MXAN_RS20480	MXAN_4218	5178117	5179046	lipoyl synthase	lipA	WP_011554221.1
4160	MXAN_RS20485	MXAN_4219	5179304	5180701	dihydrolipoyl dehydrogenase	lpdA	WP_011554222.1
4161	MXAN_RS20490	MXAN_4220	5180782	5181918	hypothetical protein		WP_225909317.1	0.000811916	0.00335919	-0.0309869	0.0365361	0.0314497	0.286789	-0.0868433	0.0432349	0.19525	-0.127524	-0.119509	-0.153298	-0.111784	-0.409146	0.00884486	-1.11711	0.0694627	0.157303	0.0338384	-0.0737783	-0.0848953	-0.0552832	0.028036	-0.428411	-1.19653	-1.36053	-3.93676	-1.09753	-0.683968	-0.206843
4162	MXAN_RS20495	MXAN_4221	5181937	5182386	hypothetical protein		WP_011554224.1	-0.0264387	-0.00518612	-0.0357685	-0.100381	-0.0232226	0.0936773	0.50635	0.51742	0.193233	-0.108326	-0.0401164	0.118655	0.0417129	-0.0647095	-0.185889	-0.439374	0.0289651	-0.242095	0.587438	0.487371	0.232184	0.313122	-0.59833	1.97175	-1.68204	1.29753	0.769964	1.86141	1.66324	0.802164
4163	MXAN_RS20500	MXAN_4222	5182654	5183262	bifunctional phosphoribosyl-AMP cyclohydrolase/phosphoribosyl-ATP diphosphatase HisIE	hisIE	WP_011554225.1
4164	MXAN_RS20505	MXAN_4223	5183262	5184041	histidinol-phosphatase	hisN	WP_011554226.1
4165	MXAN_RS20510	MXAN_4224	5184038	5184799	imidazole glycerol phosphate synthase subunit HisF	hisF	WP_011554227.1	-0.000927809	0.00529468	-0.00462244	-0.00710061	0.0238066	0.0450895	-0.00189482	0.0194419	0.0238332	0.160128	0.109915	0.11704	0.0738476	0.0413205	0.195475	-0.16227	0.105089	0.0753976	0.0292018	0.0886454	0.0831028	0.256067	0.289428	-1.19795	0.244391	-0.385416	0.221375	0.12776	-0.107005	-0.02055
4166	MXAN_RS20515	MXAN_4225	5184799	5185335	imidazoleglycerol-phosphate dehydratase		WP_011554228.1
4167	MXAN_RS20520	MXAN_4226	5185332	5186048	1-(5-phosphoribosyl)-5-[(5- phosphoribosylamino)methylideneamino] imidazole-4-carboxamide isomerase		WP_011554229.1	-0.0602298	-0.00338372	-0.0257416	0.231753	0.347007	0.209291	0.142109	0.0662956	0.0156845	-0.0223303	-0.185074	-0.00628446	-0.00821726	-0.197322	-0.403727	-2.23062	-0.343541	0.070249	-0.10349	-0.0967576	0.492692	-0.936157	-0.364992	-2.41186	-3.30261	-3.04784	-3.85818	-2.14149	0.104778	0.259681
4168	MXAN_RS20525	MXAN_4227	5186045	5186638	imidazole glycerol phosphate synthase subunit HisH	hisH	WP_011554230.1	0.0806968	0.0039651	0.000655861	0.322504	0.38858	0.650254	0.0697318	0.379942	0.170799	-0.134393	-0.000587514	0.0112244	0.00981947	-0.476094	0.30997	-0.0539675	-0.0157525	-0.103657	0.0274502	0.130118	-0.325075	-0.608056	-0.584429	0.521202	0.770396	0.751174	-0.436919	-0.0845244	0.155551	-0.218405
4169	MXAN_RS20530	MXAN_4228	5186635	5187672	aminotransferase class I/II-fold pyridoxal phosphate-dependent enzyme		WP_011554231.1	0.116609	0.0274265	-0.0582845	0.0785828	0.146923	0.423062	0.195672	-0.0203377	0.233444	-0.193847	0.0602082	-0.21984	0.0758821	0.173684	-0.00886985	-0.462945	-0.0962987	0.547067	0.261512	0.0493266	0.0510165	1.37357	0.264867	-0.227571	0.352623	1.07388	-0.478411	1.53807	0.604328	-0.00730787
4170	MXAN_RS20535	MXAN_4229	5187669	5188982	histidinol dehydrogenase	hisD	WP_011554232.1	-0.0221442	0.00113523	-0.103261	0.170035	0.0717205	0.0266796	0.405179	0.162996	-0.0413933	-0.138565	-0.0718005	0.127286	0.161454	-0.0802748	0.0703322	0.0115222	-0.100427	-0.120432	0.322676	-0.0304999	-0.195558	0.000192848	-0.807577	-1.52757	-0.701195	0.0502958	-0.956743	-0.610029	-0.52227	-0.0758564
4171	MXAN_RS20540	MXAN_4230	5188979	5189839	ATP phosphoribosyltransferase	hisG	WP_011554233.1
4172	MXAN_RS20545	MXAN_4231	5190138	5191256	glycine oxidase ThiO	thiO	WP_011554234.1
4173	MXAN_RS20550	MXAN_4232	5191503	5192738	response regulator		WP_011554235.1	-0.00495759	0.0092102	-0.0146616	0.118242	-0.108105	0.344046	0.0278692	0.235484	0.607855	0.170026	0.225643	0.210544	0.251201	0.481014	0.813672	0.425486	0.0640872	-0.106567	0.341209	0.453757	1.0624	0.746559	0.874501	0.156141	0.882644	1.4708	-1.98185	1.23015	1.0233	0.0283945
4174	MXAN_RS20555	MXAN_4233	5192795	5193799	GTP 3',8-cyclase MoaA	moaA	WP_011554236.1	0.0828314	0.0272059	-0.171927	0.285183	0.394917	0.534914	0.166863	0.169184	-0.761455	0.0741295	0.0556029	0.112568	0.274697	0.163939	-0.153482	-0.365245	-0.140084	-0.009201	0.0773169	0.029741	-0.0482912	-4.27333	-0.638661	-3.35177	-3.04052	-1.4445	-1.75839	-1.36464	-1.1735	-0.0912345
4175	MXAN_RS20560	MXAN_4234	5193882	5194247	DUF4870 domain-containing protein		WP_225887761.1
4176	MXAN_RS20565	MXAN_4235	5194388	5196262	phosphomethylpyrimidine synthase ThiC	thiC	WP_011554238.1	-0.00594082	0.00338797	-0.0121662	0.110972	0.0421654	0.0330326	0.018125	0.116997	0.337183	0.0707283	0.080849	0.0962926	0.0828272	0.0166427	-0.0728713	0.0317959	0.0054134	0.0315301	0.0696653	0.0932861	0.0538519	-0.0806531	0.0893216	-0.757669	-0.329426	-0.238258	-0.289905	-0.1851	0.0584693	-0.0124272
4177			5196312	5196419
4178	MXAN_RS20570	MXAN_4236	5196630	5197061	CBS domain-containing protein		WP_011554239.1
4179	MXAN_RS20575	MXAN_4237	5197129	5198520	SLC13 family permease		WP_011554240.1	-0.00265923	0.00933146	-0.0144253	-0.19306	0.0512845	0.137407	0.381213	0.421417	1.12232	0.104733	0.179313	0.176927	0.407051	0.926091	1.0654	1.20201	0.149266	-0.190849	0.72747	0.796073	0.611489	0.3111	0.614989	3.27058	3.28892	3.82001	2.04092	2.50516	2.7659	1.1102
4180	MXAN_RS20580	MXAN_4239	5198638	5199135	hypothetical protein		WP_011554242.1	0.000797664	-0.0375526	-0.0264847	0.134427	0.228347	0.284398	0.297859	0.264651	-0.953788	0.0700212	0.0553168	-0.060058	0.0862894	0.153046	0.338919	0.825206	0.0785053	0.0992797	0.0105786	0.111241	0.145662	-1.65758	0.0443933	-0.23134	-2.32855	-0.150953	-3.22805	-0.680721	0.682497	0.162675
4181	MXAN_RS20585	MXAN_4240	5199163	5200578	sigma-54 dependent transcriptional regulator		WP_011554243.1	-0.018299	0.00346786	0.0208714	-0.120467	-0.0925904	0.0579412	0.0139299	-0.0539304	0.0878667	-0.0444219	-0.0599717	-0.0474048	-0.0682837	-0.0330514	-0.205671	0.0142157	-0.0484501	-0.0505408	-0.0483874	0.0426375	0.0979409	-0.0985996	0.0552757	0.402018	0.219724	0.497545	0.686482	0.445185	-0.00517457	-0.0319008
4182	MXAN_RS20590	MXAN_4241	5200689	5201795	hypothetical protein		WP_020478645.1	-0.00164659	0.00852786	0.00649664	0.0884494	0.0191927	-0.128573	0.189653	0.0769446	0.0552627	0.0790205	0.138865	0.0848744	0.00942029	0.131684	0.0222408	-0.361294	0.0490915	0.147314	-0.0316714	0.089256	0.0444004	-0.212015	-0.340307	0.0467923	0.0993348	-0.0293664	-0.559365	-0.206192	0.0733096	0.105561
4183	MXAN_RS20595	MXAN_4242	5201875	5202270	BlaI/MecI/CopY family transcriptional regulator		WP_026113894.1	-0.0331027	-0.00246071	-0.037121	0.0378659	0.15336	0.158233	0.193736	0.263323	0.204652	-0.110651	-0.111836	-0.10663	-0.183698	-0.128088	-0.11949	-0.0591528	-0.107626	-0.252327	-0.030512	0.0733109	0.0555938	0.442394	-0.295942	0.595401	0.414936	0.904158	0.699707	0.746715	0.355196	0.409004
4184	MXAN_RS20600	MXAN_4243	5202270	5204183	M56 family metallopeptidase		WP_044275024.1	-0.00234704	-0.00280032	0.00463765	-0.203941	-0.230905	-0.389673	-0.128419	-0.281325	-0.256006	0.118141	0.020549	0.106772	0.0185165	-0.0921569	-0.294655	0.178367	-0.0409732	-0.1133	0.0964841	-0.0755296	-0.157366	-0.534353	-0.300086	0.0363303	-0.374026	-0.0456118	-0.211163	-0.144496	-0.248712	-0.131266
4185	MXAN_RS20605	MXAN_4244	5204210	5205316	ATP-binding protein		WP_011554247.1	-0.0504118			-0.762848	-0.843777	-0.247875	-0.306869	-0.295661	0.311046
4186	MXAN_RS20610	MXAN_4245	5205313	5206026	response regulator		WP_011554248.1
4187	MXAN_RS20615	MXAN_4246	5206001	5207191	protoglobin domain-containing protein		WP_011554249.1	-0.000182518	0.0215043	-0.0412103	-0.212073	-0.123226	-0.216793	-0.101984	-0.0793005	-0.24945	0.14247	0.246862	0.588366	0.589406	0.456677	0.53496	0.562974	0.478752	0.208391	0.495515	0.564035	0.0152622	0.14326	0.31878	-1.01763	0.0901842	-0.662909	0.191896	-1.00039	-0.513473	0.384832
4188	MXAN_RS20620	MXAN_4247	5207592	5208482	LysR family transcriptional regulator		WP_011554250.1	-0.0555754		-0.421732	-0.361852	-0.275815	-0.652373	-0.180691	-0.279728	0.0972073												0.00218559	-2.24009	-0.789897				-2.56053	-2.56416	-1.28846	-0.335585
4189	MXAN_RS20625	MXAN_4249	5208760	5209947	SRPBCC family protein		WP_225909319.1	-0.00516508	0.00351758	-0.0279151	0.0070712	0.0775903	0.0245412	0.0602834	0.010512	0.119418	0.0326189	0.0591277	0.0804659	0.0548945	-0.0801777	-0.33694	-0.26539	0.110103	0.0739291	0.144208	0.123976	0.0866895	-0.18836	-0.312208	-0.810404	-0.867744	-0.192311	-0.536611	0.0241806	-0.545493	-0.00477653
4190	MXAN_RS20630	MXAN_4250	5210335	5211015	phosphoribosyltransferase		WP_011554253.1	-0.0221343	0.00398182	-0.0540089	-0.123453	0.172658	-0.0907096	-0.297488	0.207589	-0.121016	0.245641	0.183384	0.165084	0.191777	-0.0835949	0.0905558	0.424723	0.119594	0.184765	0.212675	0.077028	-0.130064	-0.939272	-2.6087	-2.14175	-1.00979	-0.943187	-0.850126	-3.22877	-0.899522	-0.40433
4191	MXAN_RS20635	MXAN_4251	5211198	5213321	PAS domain-containing protein		WP_011554254.1
4192	MXAN_RS20640	MXAN_4252	5213318	5214685	sigma-54 dependent transcriptional regulator		WP_011554255.1	0.00106102	0.0235673	-0.000631916	0.0895801	-0.0674212	-0.0274522	-0.0276466	-0.0659876	-0.0936514	-0.0264633	-0.0261229	0.0484529	-0.0339359	-0.142361	0.0946401	-0.376265	-0.124272	-0.0465642	0.053904	-0.0416781	-0.129996	0.289968	-0.262192	-0.81655	-0.413323	0.241761	-0.95355	-1.464	0.0687915	-0.376488
4193	MXAN_RS20645	MXAN_4253	5214796	5215176	response regulator		WP_225909320.1	-0.00673119	0.00387368	-0.0456707	0.195594	0.107541	0.13259	0.0290495	0.205892	-0.28388	0.176501	0.254095	0.198234	0.209928	-0.0184377	0.0813174	0.572492	0.146521	0.301813	0.284218	0.120662	0.0754593	-1.3089	-0.0852818	-2.47811	0.917773	0.277973	0.111866	-0.0487445	-0.857399	-0.187742
4194	MXAN_RS20650	MXAN_4254	5215310	5217172	OmpA family protein		WP_011554257.1	0.00481619	0.00272629	-0.0558284	0.118822	-0.0802517	0.0744999	0.0494644	0.059776	0.243251	0.128605	0.0443696	0.000218822	0.0711112	0.0687148	-0.0689315	0.0427504	0.128608	-0.070883	0.0582365	-0.0176481	-0.457895	-1.572	-0.744299	-0.0264383	0.322135	-0.0182642	-0.431345	-1.01796	-0.500514	-0.179488
4195	MXAN_RS20655	MXAN_4255	5217172	5218338	FecR family protein		WP_225909321.1	-0.0200553		0.192087	0.0671806	0.0537641	0.15003	-0.593224	0.388812	-1.40347												0.311823	-0.692224	-2.10592				-3.86255	-3.16319	-2.59849	0.347522
4196	MXAN_RS20660	MXAN_4256	5218411	5219868	CHASE2 domain-containing protein		WP_011554259.1
4197	MXAN_RS20665	MXAN_4257	5219956	5221740	diguanylate cyclase		WP_011554260.1	-0.0678671	-0.0172459	-0.107934	-0.0155834	0.092657	0.107026	0.478899	0.360129	0.672266	-0.0100541	0.126701	0.272421	-0.0365002	0.0546222	-0.807105	-0.951372	0.20936	0.396778	-0.0249906	0.256508	0.237299	-3.98197	-1.5332	-3.21754	-1.56664	-2.31114	-2.01128	-2.61211	1.06725	-0.245953
4198	MXAN_RS20670	MXAN_4258	5221891	5222109	cupin domain-containing protein		WP_020478647.1
4199	MXAN_RS20675	MXAN_4259	5222149	5222646	DUF6232 family protein		WP_011554262.1	-0.0250384		-0.184871	-0.523709	-0.858045	-0.949878	-0.115826	-0.257975	-0.849604												-0.263032	-2.75304	0.271514				-1.44982	-3.70291	-0.549038	0.190042
4200	MXAN_RS20680	MXAN_4260	5222639	5223052	hypothetical protein		WP_011554263.1	-0.02021	-0.000414479	-0.0118825	0.0500505	-0.030293	-0.252994	-0.103391	0.0267267	0.0516219	0.192273	0.224788	0.0506493	0.0277864	0.119288	-0.234169	-0.964379	-0.0749888	0.014846	0.238698	0.249272	0.233094	-1.41935	-1.55259	-3.45036	-4.7573	-4.2288	-2.16026	-2.01612	0.556959	-0.0947867
4201	MXAN_RS20685	MXAN_4261	5223175	5224533	sigma-54 dependent transcriptional regulator		WP_011554264.1
4202	MXAN_RS20690	MXAN_4262	5224523	5226631	ATP-binding protein		WP_011554265.1	-0.00575234	0.00458759	-0.0183053	-0.125309	-0.0581558	-0.141875	-0.119072	-0.189656	-0.122327	0.161923	0.13492	0.177506	0.083201	-0.14007	0.144869	-0.21829	0.239468	0.0690528	0.0765076	0.150852	0.131246	-0.132949	0.223164	-0.653784	-2.13141	-1.81844	0.363669	-0.364198	-0.0785686	0.0279682
4203	MXAN_RS20695	MXAN_4263	5226785	5227471	TetR/AcrR family transcriptional regulator		WP_011554266.1	-0.0161672	-0.00184224	-0.041844	-0.0422865	-0.0350673	-0.1163	-0.101639	0.0183707	-0.0829041	0.078348	0.0367472	-0.0477147	0.041789	0.0258973	0.177174	0.0489904	0.195923	0.112174	0.286852	0.126131	-0.127093	-0.00612397	-0.079318	0.29483	0.246953	0.253359	0.679079	0.693297	0.0290714	0.00851925
4204	MXAN_RS20700	MXAN_4264	5227468	5228265	malonate decarboxylase subunit alpha		WP_011554267.1	-0.0093621	-0.0221069	-0.000168949	0.106598	0.130654	0.0780251	0.256759	0.078433	-0.155622	0.381992	0.270334	0.27242	0.262312	0.142934	0.229009	0.233002	0.391293	0.388824	0.109322	0.18569	0.0957027	-0.21019	0.0557144	0.279222	-1.21446	0.252949	0.274966	-0.218162	-0.147749	0.0689368
4205	MXAN_RS20705	MXAN_4265	5228262	5229002	CoA-transferase		WP_011554268.1	-0.00232093	0.00821478	-0.00470486	0.0444232	0.01311	0.108047	0.0903927	0.0738216	0.167805	0.0819355	0.0635649	0.149469	0.0190754	-0.0226844	0.019008	0.00861967	-0.0182164	0.0498083	0.245099	0.142436	-0.0318027	-0.072243	-0.00716174	-0.0272865	0.0209933	-0.15775	-0.202179	0.0787324	-0.215707	-0.0565578
4206	MXAN_RS20710	MXAN_4266	5229050	5230087	zinc-binding dehydrogenase		WP_011554269.1	-0.0137595	-0.0157346	-0.0565899	0.259395	0.358524	0.291676	0.369816	0.359172	0.0424157	-0.203139	-0.124502	-0.326991	0.0417412	-0.65251	0.231376	-1.16664	-0.058204	-0.215577	0.193078	-0.12697	0.0226268	-2.87215	-3.49629	-2.89535	-3.36806	-2.99866	-4.80255	-2.63242	-1.44714	-1.30623
4207	MXAN_RS20715	MXAN_4267	5230137	5231393	hydroxymethylglutaryl-CoA synthase		WP_011554270.1	0.00322021	0.0056211	0.0132232	0.000239727	-0.0306294	0.0912524	-0.0619096	-0.0338183	-0.0617256	0.0588375	-0.0194259	0.0124669	0.0220771	-0.000898718	-0.0348173	0.0320809	-0.0161436	0.0336439	0.0706993	0.04467	0.139328	0.387152	0.192589	0.189709	0.141448	0.299742	0.292551	-0.296307	0.36994	0.16509
4208	MXAN_RS20720	MXAN_4268	5231538	5232026	Hsp20/alpha crystallin family protein		WP_011554271.1	-0.0210631	0.00369407	-0.074065	-0.116753	-0.452202	-0.169358	-0.537539	-0.462551	-1.27419	-0.0247819	0.057294	0.105826	0.236051	-0.444465	0.256985	-2.14625	0.0837054	-0.125531	0.156421	0.234103	0.0530307	-1.63776	-2.12308	-1.44451	-2.44778	-2.17595	0.0152905	-2.64026	-0.969299	-0.13808
4209	MXAN_RS20725	MXAN_4269	5232112	5232627	SgcJ/EcaC family oxidoreductase		WP_011554272.1
4210	MXAN_RS20730	MXAN_4270	5232631	5235063	heavy metal translocating P-type ATPase		WP_011554273.1	0.11851	-0.0065393	-0.224397	-0.200103	-0.438533	-0.460148	-0.185389	-0.246017	-1.08302	-0.381392	-0.0101698	-0.419815	0.0414522	-1.66864	-0.770005	-1.31618	-0.0212712	-0.105039	-0.610712	-0.403719	-0.691078	-0.991665	-2.33754	-3.14633	-2.01042	-1.55104	-0.994134	-1.14006	0.0182446	-2.1863
4211	MXAN_RS20735	MXAN_4271	5235101	5235685	hypothetical protein		WP_011554274.1	0.00329429	-0.00335846	0.000248949	-0.114642	-0.10674	-0.114939	-0.18511	-0.0280317	0.186393	0.0509421	-0.0377604	0.0621665	0.150429	0.378289	0.142528	0.31889	0.0190327	0.204505	0.210124	0.211808	-0.0338998	-0.144523	0.163478	0.398589	0.725184	0.749187	0.341014	0.159018	0.297922	-0.111415
4212	MXAN_RS20740	MXAN_4272	5235682	5235954	hypothetical protein		WP_011554275.1	-0.00337769	0.000231348	0.0563045	0.332742	0.153319	-0.0704898	-0.00250262	0.033241	0.101613	-0.0944823	-0.101172	0.0745722	-0.0926676	0.00444512	-0.415753	-0.0407652	0.114468	0.203204	0.275922	-0.0255844	0.0423219	-1.18649	-0.983049	-3.019	-1.45155	-0.290535	-2.51725	-0.648598	-0.739819	0.293533
4213	MXAN_RS20745	MXAN_4273	5235951	5237105	hypothetical protein		WP_225909322.1	-0.00827827	0.00382559	-0.629563	0.306942	0.0750663	-0.96911	-0.0583164	0.0497497	-0.984316	-0.27237	-0.325517	-0.111234	-0.163422	-1.07735	-0.54902	-0.263297	-0.329766	-0.426841	-0.528145	-0.268136	-0.17099	-2.37237	-0.995666	-2.97628	-3.46515	-2.78541	-4.41456	-1.07588	-0.490734	-1.08194
4214	MXAN_RS20750	MXAN_4274	5237342	5237899	hypothetical protein		WP_020478649.1	-0.0235889	-0.00428141	-0.0141466	0.0635035	0.0597933	0.0574529	0.0738411	-0.149092	0.255165	-0.174615	-0.132379	0.0959043	0.0224131	0.153086	-0.264853	-3.30977	-0.182782	-0.304593	-0.168279	0.128649	-0.360871	-2.46141	0.073979	0.846198	-1.71861	-2.82368	-2.95911	-2.01491	-1.94015	-0.84993
4215	MXAN_RS20755	MXAN_4275	5237952	5238557	glycosyl hydrolase		WP_011554278.1	-0.0191259	-0.0226105	0.0849441	-0.246532	-0.11911	-0.174878	-0.206241	-0.11033	-0.93629	-0.00173029	0.00395556	0.0761045	0.00527694	-0.0567927	0.32999	-0.350268	0.0954221	0.0556154	0.263143	-0.0441055	0.189746	-0.998223	-0.622363	-0.839054	-3.25044	-2.01854	-1.77595	-0.432041	-1.02254	0.0737432
4216	MXAN_RS20760	MXAN_4276	5238709	5240019	serpin family protein		WP_011554279.1	-0.0112038	0.00625604	-0.0244634	-0.176276	-0.108433	-0.190615	-0.13966	-0.109914	-0.0532443	0.0564101	0.05578	0.0910883	0.0947376	-0.0329993	-0.0535335	-0.0837996	0.067848	0.121099	0.0828656	0.127133	0.0403229	0.067632	0.0551122	-0.288099	-0.544863	-0.192097	0.113139	-0.0513757	-0.0327392	0.0885755
4217	MXAN_RS20765	MXAN_4277	5240233	5241144	serine protease		WP_225909323.1	-0.0178051	0.00395164	-0.0163523	0.0787696	0.00644939	-0.059479	-0.102295	0.0277585	0.0266155	-0.0689791	-0.073704	0.00186867	-0.0315659	-0.155128	-0.132182	-0.0135795	-0.0508722	0.00665684	-0.0292694	0.0374344	0.0684451	-0.091659	-0.350696	-0.378359	-1.00992	-0.181461	-0.000329713	-0.189352	-0.127638	-0.0929365
4218	MXAN_RS20770	MXAN_4278	5241267	5241965	LysM domain-containing protein		WP_011554281.1	0.00881737	0.0259139	-0.0328881	0.129812	0.118322	0.128539	0.255181	0.289161	-0.177136	-0.190262	-0.0512103	-0.155837	-0.116151	0.0576179	-0.0365892	-0.330905	-0.116069	-0.054032	-0.0775438	-0.0956464	-0.268416	-0.689888	0.290895	-0.413498	-1.13491	-0.627563	0.0830809	-0.240372	0.144974	-0.602758
4219	MXAN_RS20775	MXAN_4279	5242135	5245065	helicase-related protein		WP_225909324.1	-0.0153462	0.0235356	-0.0146444	-0.0690615	-0.205342	-0.11195	-0.0544645	-0.0109112	-0.108629	0.0902833	0.0857295	0.169757	0.095997	0.0426787	0.121927	0.15128	0.077171	0.0240631	0.124326	0.214135	-0.0879632	-0.113988	-0.158598	-0.0508248	0.465455	0.710996	0.23218	0.0148831	0.15738	-0.0807425
4220	MXAN_RS20780	MXAN_4280	5245052	5247247	phospholipase D family protein		WP_011554283.1	-0.00141798	0.0106078	-0.0130775	0.0991312	0.062661	0.110464	0.123573	0.0658622	0.199636	0.0112026	0.0943823	-0.00841408	0.0749963	0.0303355	0.0555461	0.222096	0.086729	0.0676881	-0.0243337	0.147076	0.0528392	-0.372643	-0.143505	-0.168228	-0.606441	-0.040653	0.153976	-0.0114877	-0.0966113	-0.113175
4221	MXAN_RS20785	MXAN_4281	5247244	5248629	hypothetical protein		WP_020478652.1	0.00564841	0.032854	0.0163292	-0.15747	-0.124778	-0.0953745	-0.207668	-0.10917	-0.352068	0.0385853	0.109569	0.0919267	0.152771	0.149056	-0.0527683	0.126813	0.169761	0.183013	0.158165	0.216305	-0.02463	-0.0293473	-0.100968	-0.167134	-0.382948	-0.751575	-0.897476	-0.240017	0.133866	-0.205458
4222	MXAN_RS39120	MXAN_4283	5248826	5248951	hypothetical protein		WP_255509239.1
4223	MXAN_RS20790	MXAN_4284	5249050	5249670	hypothetical protein		WP_011554287.1	-0.00805776	0.0113199	0.0119389	-0.057532	-0.0914097	-0.0138014	-0.163235	0.0112676	-0.358288	-0.0886841	-0.105931	-0.129434	0.00238672	-0.164489	-0.0807198	-0.0641018	-0.0396973	0.0296476	-0.266691	-0.103238	0.0876313	0.109253	-0.167187	-0.132382	-0.70226	-0.200848	0.0630943	-0.347639	-0.464784	0.0445274
4224	MXAN_RS20795	MXAN_4285	5249682	5250926	hypothetical protein		WP_216608361.1	-0.0108001	0.00681791	-0.0546977	-0.0178606	-0.0765729	-0.179799	-0.00547634	0.10751	0.124056	0.0320602	-0.00932436	0.0602322	0.117348	-0.0505179	0.0797998	-0.128033	0.114013	0.113832	0.0369602	0.179322	0.109174	0.0516147	-0.0195255	0.156842	-0.545797	-0.268557	-0.13982	-0.311208	-0.0882069	-0.0306197
4225	MXAN_RS20800	MXAN_4286	5250930	5252258	cupin domain-containing protein		WP_011554289.1	0.0132936	0.0126937	0.0109859	-0.112921	-0.0767952	-0.0880749	-0.0714459	-0.00198578	-0.0916942	-0.10368	-0.0239778	-0.0453847	-0.0193127	0.0969101	-0.0731533	-0.153542	-0.0442827	-0.00384192	-0.0137195	0.049279	-0.022533	-0.0953659	-0.426336	0.772123	-0.141273	0.532594	0.339012	0.0385255	0.151258	-0.109242
4226	MXAN_RS38200	MXAN_4288	5252320	5252472	hypothetical protein		WP_011554291.1	-0.00238999	0.00960891	-0.00628113	-0.0309825	-0.0845095	-0.112826	-0.061555	0.0104538	-0.100607	0.027674	0.00860004	0.032957	0.107691	0.0772418	0.148288	0.199855	0.127965	0.0361863	0.0107084	0.101227	0.0869691	0.0799865	0.0945521	0.496807	0.89286	0.272307	0.315225	0.544859	0.252339	0.174683
4227	MXAN_RS20805	MXAN_4289	5252617	5254017	hypothetical protein		WP_225909325.1	0.012047	0.00107379	-0.00392807	0.0869353	-0.0114782	-0.0517201	-0.00376132	-0.0110471	0.224394	0.0362369	0.0312018	-0.060012	-0.068619	0.0243534	0.0142028	0.127855	-0.0203359	-0.0378649	-0.0919799	-0.0310741	0.019279	-0.198286	-0.143817	-0.684435	-0.752996	-0.856901	-0.332706	-0.448181	-0.580794	-0.027281
4228	MXAN_RS20810	MXAN_4290	5254048	5254836	alpha/beta fold hydrolase		WP_011554293.1	-0.0021315	0.0364117	-0.0682911	0.0671739	-0.0959289	-0.0669486	0.0676676	0.263899	0.209097	0.161042	-0.0295432	-0.153399	0.187244	0.331127	0.273272	0.214386	0.105039	0.000641428	-0.148742	-0.0362848	-0.0629404	-0.0143554	-0.38355	0.482014	0.218414	0.48154	-0.276366	0.149042	0.280769	0.137286
4229	MXAN_RS20815	MXAN_4291	5254833	5255093	acyl carrier protein		WP_011554294.1	-0.0256447	0.0251358	-0.0230693	-0.0901857	0.00600658	-0.102948	0.113522	0.0933222	0.380237	0.0590125	-0.00172997	0.0398901	0.0450582	0.154512	0.085739	-0.273918	0.30533	0.535825	0.16463	0.203174	0.481056	0.557553	0.803763	-0.87604	-0.0297304	-0.301069	-0.0747374	1.16499	-0.483432	0.106186
4230	MXAN_RS20820	MXAN_4292	5255098	5260629	type I polyketide synthase		WP_011554295.1	-0.00194801	0.0196336	-0.0151787	0.20813	0.120486	0.0335375	0.0812069	0.127479	0.195699	0.00465739	-0.0239706	-0.104583	-0.121544	-0.0735272	-0.232312	0.00151171	-0.0885821	0.0638733	0.0112139	-0.0419938	0.145904	0.267567	0.11296	-0.529405	-0.285827	-0.692951	-0.356394	-0.0173932	-0.0293002	0.306999
4231	MXAN_RS20825	MXAN_4293	5260705	5261175	hypothetical protein		WP_225909326.1	-0.0341238	-0.00245403	-0.0191871	-0.0840438	-0.192611	-0.467177	-0.0766683	-0.264409	0.0167823	0.137412	0.0836253	0.0172921	0.0559957	-0.0254598	-0.141959	0.226928	0.0608273	0.135181	-0.0462144	-0.0437008	-0.0272399	0.106199	0.0289313	0.483198	-0.241165	-0.266719	-0.0751176	-0.48189	-0.349503	0.391728
4232	MXAN_RS20830	MXAN_4294	5261175	5262338	ArsA family ATPase		WP_011554297.1	-0.00545968	0.0104114	0.0203137	0.0176346	-0.00619916	-0.111532	0.00792824	0.129392	0.204659	-0.00368525	-0.0457834	-0.0910765	-0.0750539	-0.102366	-0.0809736	0.0981288	-0.0922687	-0.02225	-0.0768709	-0.0459973	0.155694	0.0653323	0.202069	-0.0430498	0.582769	0.483477	-0.0420827	-0.232523	-0.345462	0.249538
4233	MXAN_RS20835	MXAN_4295	5262357	5263436	patatin-like phospholipase family protein		WP_011554298.1	-0.00944622	0.0119841	-0.000739486	0.0832457	0.0764326	-0.0476945	-0.0665852	0.0670112	0.0114906	-0.0389483	-0.0749252	-0.133646	-0.0569272	0.0900035	-0.0659518	0.1282	-0.0403652	0.00448881	-0.123727	-0.0890877	0.250196	0.441599	-0.0091818	-0.58341	0.270163	-0.160328	-0.237506	0.297564	-0.00116609	0.281735
4234	MXAN_RS20840	MXAN_4296	5263436	5267743	non-ribosomal peptide synthetase		WP_011554299.1	-0.00780186	0.0118782	0.00545063	0.0335287	-0.0547007	-0.0262179	-0.0399275	0.0310709	0.178871	0.00363744	-0.00162253	-0.0564077	-0.051407	0.0817444	-0.0597923	0.0794998	-0.0291337	0.104322	-0.0725728	-0.0419038	0.0720014	0.24511	0.226468	0.085233	0.0761608	0.140348	-0.0725443	0.0713174	-0.13257	0.136722
4235	MXAN_RS20845	MXAN_4297	5267740	5273229	type I polyketide synthase		WP_011554300.1	0.0300582	0.0189704	0.0267922	0.11826	0.167742	0.108993	-0.0573993	0.111631	0.255484	0.0172072	0.0594848	0.0224502	-0.0429342	-0.103375	-0.215451	0.0726397	-0.049998	0.0467876	-0.198563	-0.0656946	-0.0106562	0.145945	-0.25621	0.0549348	-0.675478	-0.212826	-0.798564	-1.11961	-0.382045	-0.0177513
4236	MXAN_RS20850	MXAN_4298	5273237	5278798	type I polyketide synthase		WP_011554301.1	0.000145961	0.00867519	-0.01744	-0.0247851	0.0661465	0.0877538	-0.0433002	-0.0375556	0.149376	0.0237261	-0.00446277	-0.0481291	0.0361018	-0.0576562	0.0625512	-0.0629738	-0.0348127	-0.106558	0.0499518	0.00900512	0.142157	-0.29115	0.249083	-0.72567	-0.749018	-0.958587	-0.451465	-0.351206	-0.0947417	0.162745
4237	MXAN_RS20855	MXAN_4299	5278809	5287730	hybrid non-ribosomal peptide synthetase/type I polyketide synthase		WP_011554302.1	0.0018583	0.00734875	0.00168835	-0.0377748	-0.0482024	-0.0547406	0.00565674	-0.0372337	0.00824402	-0.077524	0.0101073	-0.0802817	-0.16899	-0.126	-0.145216	-0.0735796	-0.0319208	-0.0551162	-0.148767	-0.232968	0.0114117	0.109837	0.0800406	-0.600389	-0.606068	-0.174747	-1.21914	-0.479393	-0.877429	-0.0166034
4238	MXAN_RS20860	MXAN_4300	5287727	5291992	type I polyketide synthase		WP_171452183.1	-0.00950293	0.0229108	0.013186	-0.0280139	0.0539862	-0.00963948	-0.16574	-0.169008	0.0835737	-0.0306068	-0.0295192	-0.0698234	-0.098511	-0.156719	-0.0543497	-0.161791	-0.210246	-0.0741923	-0.107561	-0.260893	0.0522292	0.0474045	-0.0371042	-0.376931	0.211527	-0.677397	-1.61432	-0.668524	-0.44198	-0.138549
4239	MXAN_RS20865	MXAN_4301	5291992	5294202	beta-ketoacyl synthase N-terminal-like domain-containing protein		WP_074960123.1	-0.0148368	0.0128337	-0.0405194	-0.249605	-0.270312	-0.200998	-0.154951	-0.189909	-0.207366	-0.107437	-0.12175	-0.256848	-0.176312	-0.137503	-0.115106	-0.0580389	-0.105518	-0.146227	-0.296031	-0.324328	0.049633	0.00800612	0.352647	-0.871264	-0.31075	-1.00146	-0.129204	-0.378073	-0.750814	0.142724
4240	MXAN_RS20870	MXAN_4302	5294281	5296824	FAD-dependent monooxygenase		WP_011554305.1	-0.00897834	0.00999884	-0.00315498	-0.0351228	-0.0505707	-0.0415431	-0.0312652	-0.104822	-0.0566827	-0.0675642	-0.063353	-0.165572	-0.206997	-0.21045	-0.212292	-0.220493	-0.118808	0.0187303	-0.222293	-0.178764	-0.0117247	-0.0404092	0.00633734	-0.641412	-0.446905	-0.4399	-0.4986	-0.448469	-0.274915	-0.108477
4241	MXAN_RS20875	MXAN_4303	5296877	5298262	alkaline phosphatase family protein		WP_011554306.1	-0.00270279	0.0156559	0.00743501	-0.14022	-0.105276	-0.150404	-0.220365	-0.157735	-0.111025	-0.135119	-0.146796	-0.245374	-0.253023	-0.156391	-0.296504	-0.208624	-0.133864	-0.0258925	-0.290559	-0.211751	-0.093312	-0.0834159	-0.350188	-0.876727	-0.428353	-0.578518	-0.8261	-0.567014	-0.617629	-0.112123
4242	MXAN_RS20880	MXAN_4304	5298862	5300001	acyl-CoA dehydrogenase family protein		WP_011554307.1	-0.00482677	0.0161112	-0.0159102	0.0436752	-0.0242969	0.0918964	-0.0353769	0.0357241	-0.0184171	-0.0538608	-0.102601	-0.0886832	-0.158985	-0.175081	-0.262922	-0.244728	-0.15789	0.0317255	-0.138541	-0.0854958	-0.0577435	-0.109303	-0.0401742	-0.947949	-0.16617	-0.531965	-0.604519	-0.0475795	-0.309261	0.108674
4243	MXAN_RS20885	MXAN_4305	5299998	5301512	amino acid adenylation domain-containing protein		WP_011554308.1	0.00357012	0.0201338	-0.000447569	0.0404895	-0.0289867	-0.101559	0.00551007	0.0106096	0.0385864	-0.0222927	-0.0551367	-0.15023	-0.0859239	-0.0615989	-0.345228	-0.0832824	-0.0121302	0.0221937	-0.119389	-0.0922758	0.121232	0.260489	0.0628886	-0.648071	0.122677	-0.605869	-0.325829	-0.212558	-0.23913	0.116395
4244	MXAN_RS20890	MXAN_4306	5301656	5305345	AsmA family protein		WP_011554309.1	-0.0138702	0.00746954	-0.00418299	-0.0539453	-0.0759845	-0.0755909	-0.0196765	0.0486145	0.0883402	-0.0132034	0.0488742	0.10738	-0.0193852	-0.026142	0.0455214	-0.311729	-0.00727669	-0.0198357	0.153775	0.0318423	-0.0148934	-0.217823	-0.125994	-0.227902	-0.385757	0.0217632	-0.268943	-0.08091	-0.479998	-0.314495
4245	MXAN_RS20895	MXAN_4307	5305342	5305881	DUF1318 domain-containing protein		WP_011554310.1	-0.0165155		-0.0977216	-0.321917	-0.120805	-0.83151	-1.38768	-0.16345	-1.45665												-1.86707	-4.07989	-2.25055				-5.00358	-2.53635	-3.79322	-0.0267571
4246	MXAN_RS20900	MXAN_4308	5305875	5309321	PD40 domain-containing protein		WP_043611997.1	-0.000248785	0.0110854	0.00455433	0.0310689	-0.0551562	0.0399048	-0.0506005	0.0439323	0.104108	-0.151261	-0.0632963	-0.041736	0.0912068	-0.0180781	0.0793072	0.169278	-0.130722	-0.132414	-0.102047	-0.00811788	0.122405	0.00220951	0.0840333	0.641029	-0.126875	0.508334	0.988319	0.355787	0.168167	0.235426
4247	MXAN_RS20905	MXAN_4309	5309362	5310171	sigma-70 family RNA polymerase sigma factor		WP_011554312.1	-0.000178399	-0.007478	0.0166301	0.371129	0.189734	0.191332	0.21047	0.123234	-0.135372	0.162582	0.128683	0.0812882	0.050092	0.149143	-0.0140415	-0.17711	0.0275398	-0.0283554	0.00661568	-0.0352917	-0.382707	-0.485665	-0.449657	-0.271137	-1.35158	-1.06209	-0.425252	-0.752508	-0.219677	-0.152437
4248	MXAN_RS20910	MXAN_4310	5310256	5311302	hypothetical protein		WP_225909327.1	-0.000580942	0.00421254	0.0112309	0.0110558	0.0505535	-0.131864	0.0359666	0.0338615	0.119029	0.0362287	0.0566441	0.0825344	-0.0119275	-0.0782737	-0.0318432	-0.228666	0.00311202	-0.136818	0.132944	0.0255917	0.0608266	-0.0851666	0.0122861	-0.379845	0.111648	-0.0224128	-0.0493772	0.0856186	-0.229555	0.00273011
4249	MXAN_RS20915	MXAN_4311	5311348	5311809	DsrE family protein		WP_225909328.1	-0.00191212	0.00800644	-0.00635108	-0.031534	-0.144319	-0.0812829	-0.286966	-0.189267	-0.420115	0.0488975	0.0565812	-0.085166	0.256628	0.123489	-0.0763863	-0.376032	0.033718	-0.265036	-0.597512	-0.397278	-0.00692469	0.145806	-0.128142	-0.897927	-0.365806	-0.0680294	-1.71514	0.0768583	-0.0151719	-0.0954679
4250	MXAN_RS20920	MXAN_4312	5311853	5312896	putative sulfate exporter family transporter		WP_011554315.1	-0.00709715		-0.434263	0.0738362	0.284645	0.130915	-0.0669692	0.154083	-0.0707665												0.151212	-2.0163	-1.24942				-3.59139	-3.21861	-1.60372	-0.545308
4251	MXAN_RS20925	MXAN_4313	5312926	5314524	bifunctional metallophosphatase/5'-nucleotidase		WP_011554316.1	0.0440424	0.00884411	0.0165511	0.0789448	-0.0422601	0.0594318	-0.0152838	-0.06002	-0.391491	0.125618	0.105053	0.13338	0.171539	-0.120691	-0.400291	0.0950146	0.0452444	-0.0955962	0.120921	-0.0830395	-0.0463418	-0.109408	-0.120947	-0.743756	-0.726768	-1.08867	-0.0914678	0.0387386	-0.0169096	-0.111356
4252	MXAN_RS20930	MXAN_4314	5314625	5314981	rhodanese-like domain-containing protein		WP_011554317.1	-0.0202459		-0.605052	-1.01571	-1.0777	-1.04452	-1.36572	-0.772241	-0.899725												0.215904	-1.41657	-2.23942				-2.25226	-1.4949	-1.53994	-0.176813
4253	MXAN_RS20935	MXAN_4315	5315194	5315955	zf-HC2 domain-containing protein		WP_011554318.1	-0.015367	-0.00597703	-0.028591	-0.0308248	-0.246603	0.00825731	-0.0320986	0.0155847	-0.195795	0.269661	0.248	0.220791	0.264651	0.156931	0.183697	-0.0231203	0.159521	0.0941792	0.481996	0.379185	0.203696	-0.169521	-0.148615	0.0502595	0.150545	1.28455	-0.3635	-0.446868	-0.257574	-0.693327
4254	MXAN_RS20940	MXAN_4316	5315942	5316469	RNA polymerase sigma factor		WP_011554319.1	-0.0114486	-0.0178747	-0.00878379	-0.11039	-0.0594805	0.0921199	0.0507773	0.0202176	0.00709017	0.135891	0.143757	0.0576742	0.142227	0.0807007	0.0568816	0.00292148	0.0419247	-0.00794306	0.130959	0.0560477	0.151987	-0.112575	-0.384839	-0.393844	-0.297825	0.0583188	0.33445	-1.47689	0.0745734	-0.113853
4255	MXAN_RS20945	MXAN_4317	5316564	5317034	membrane protein		WP_011554320.1	-0.0111645	0.00801983	-0.0862248	0.0191804	0.090453	0.122357	-0.0236393	0.238537	-0.307719	0.0627032	0.119174	0.165827	0.057828	-0.18129	-0.156816	-0.581098	0.148584	-0.203657	0.133936	0.00751959	-0.219598	-0.261639	-0.0184122	-0.0287273	-0.627736	-0.151791	-0.253628	0.0192432	0.376159	-0.193523
4256	MXAN_RS20950	MXAN_4318	5317046	5317471	YeeE/YedE thiosulfate transporter family protein		WP_011554321.1
4257	MXAN_RS20955	MXAN_4319	5317585	5318286	MBL fold metallo-hydrolase		WP_011554322.1	-0.00383676	0.0164353	-0.00357729	-0.00244575	0.0438259	-0.19848	0.099078	0.0260928	-0.21359	-0.138005	-0.206456	-0.244901	-0.124098	-0.484059	-0.308672	-1.04377	-0.283015	-0.371126	-0.431545	-0.502253	-0.275641	-0.125059	-2.06607	-2.5115	-1.31453	-0.344439	-2.27964	-1.16897	-2.78117	-0.0258307
4258	MXAN_RS20960	MXAN_4320	5318318	5318644	rhodanese-like domain-containing protein		WP_011554323.1	-0.0243206	0.00380666	-0.0477417	0.183016	0.0810019	-0.15679	-0.00895085	-0.0186511	-0.233199	-0.0147716	0.138867	0.21834	0.0704728	-0.105818	-0.0370355	-0.0904631	-0.0152614	-0.0455179	0.0073228	-0.00978258	0.0559091	0.566973	-0.283146	-1.64803	-3.03949	-1.21322	-0.165773	-0.674878	-0.722265	0.0290904
4259	MXAN_RS20965	MXAN_4321	5318671	5319465	sulfite exporter TauE/SafE family protein		WP_011554324.1	-0.00769454	0.0147855	-0.0316377	-0.0144973	-0.062797	0.000666824	0.0664293	0.127893	0.18363	0.00538631	0.105808	0.324077	0.393112	0.504224	0.583987	0.920934	-0.0211995	-0.0495346	0.0570562	0.0556141	0.130926	0.0990907	0.76073	0.20982	-0.0433341	0.1909	-0.106152	0.194444	-0.013665	-0.132632
4260	MXAN_RS20970	MXAN_4322	5319494	5320117	class I SAM-dependent methyltransferase		WP_011554325.1	-0.00137769	0.00344811	-0.000778495	0.0348177	-0.00414104	0.102569	0.0186965	-0.0917832	-0.0214856	0.0472825	0.0574767	-0.0106292	-0.028874	0.0309903	0.0410425	0.00678035	0.0319863	-0.0539793	0.0337525	0.0413252	0.000317542	0.251653	0.0167669	-1.21573	-0.629368	-0.581974	-0.438459	-0.510111	-0.459704	0.0718409
4261	MXAN_RS37755		5320372	5320830	hypothetical protein		WP_141276719.1	0.00844741	0.0117403	0.00207897	0.0201033	0.0211979	0.0832633	0.0371853	0.126115	0.0714564	-0.0282911	0.00321802	-0.0725422	0.0268088	-0.0403208	0.0259356	-0.182819	-0.0354272	0.0399336	-0.0286239	0.0558936	-0.145592	-0.096169	-0.237268	-0.00184484	0.164724	0.0150887	-0.0678222	-0.129349	-0.282369	0.0538453
4262	MXAN_RS20975		5321165	5321752	hypothetical protein		WP_225909329.1	0.0290628	-0.164598	-0.0613363	-0.225422	-0.641587	-0.143538	-0.968807	-0.376208	0.341024	-0.423617	-0.831326	-0.623217	-0.502357	-0.227571	-1.84075	-0.712376	-0.556825	-0.0516524	-0.971333	-0.83148	-0.918914	-1.66919	-1.28112	-0.818535	0.172135	-1.46653	-2.40315	-2.36703	-2.37928	-1.78875
4263	MXAN_RS20980	MXAN_4323	5321762	5323054	AHH domain-containing protein		WP_026113893.1	-0.00842175	0.00447813	-0.0217012	-0.0286976	-0.010789	0.0197226	-0.00858113	-0.0180402	0.0218299	0.0359655	0.0287954	-0.0037325	0.0532847	0.0787317	0.0549162	0.0399927	0.0332986	0.149578	0.0176679	0.0932245	9.31717e-05	0.0615162	0.0123944	-0.040159	0.16082	0.209964	0.0471679	-0.119418	-0.0485956	0.0674168
4264	MXAN_RS20985	MXAN_4325	5323258	5324187	DUF2381 family protein		WP_011554327.1	-0.0231838	-0.0250213	-0.0320835	-0.0407579	0.0556068	-0.116426	0.0415134	0.218235	0.307284	-0.159616	-0.178526	-0.0237309	-0.0276235	0.122875	0.220313	0.268372	-0.143755	-0.0795295	0.103067	0.240377	0.549451	-0.0119494	0.573561	1.09213	1.39938	1.81376	0.87393	0.94923	1.0795	0.526133
4265	MXAN_RS20990		5324199	5324699	hypothetical protein		WP_020478659.1	0.0101276	0.0131012	0.026844	0.0917602	0.0280999	0.0478706	0.153766	0.0404537	0.157454	0.044461	0.038815	-0.0474238	0.0603597	0.111247	0.0524128	0.0909776	0.00888218	0.102238	-0.0584232	0.044578	0.123835	0.0292702	0.110269	-0.0594667	0.142238	0.0104924	-0.402445	0.181859	-0.128796	-0.0440953
4266	MXAN_RS20995	MXAN_4326	5324820	5324894	tRNA-Thr
4267	MXAN_RS21000	MXAN_4327	5325253	5326782	Glu/Leu/Phe/Val dehydrogenase		WP_011554329.1	0.0196988	-0.00667474	0.0148023	0.25867	0.0839095	0.285463	0.282638	0.717729	1.10116	-0.767278	-0.496057	-0.368768	0.0506127	0.489136	0.789042	0.768621	-1.41997	-0.933618	-0.730657	-0.376319	-0.0183054	0.266786	-0.408705	-4.10073	-2.43139	-2.9223	-5.13538	-5.33777	-5.91556	-2.0975
4268	MXAN_RS21005	MXAN_4328	5326952	5327311	PilZ domain-containing protein		WP_013940932.1	-0.0294863	-0.00600532	0.0218687	-0.0374303	0.0485267	0.116655	-0.102626	0.0171514	0.132724	0.0443561	0.0807213	-0.034905	0.167686	0.404057	0.05166	0.30318	0.014078	-0.0183842	-0.394304	-0.166169	0.231264	0.355571	-0.0346061	0.506222	1.19088	0.306524	0.98617	0.586941	0.35349	-0.124907
4269	MXAN_RS21010	MXAN_4329	5327479	5328114	DUF6066 family protein		WP_011554331.1	0.00435849	0.0222575	-0.0145058	-0.0638334	0.00250876	-0.0268015	-0.0420812	-0.115386	-0.24523	-0.037586	-0.0133159	-0.126344	-0.0831847	-0.151474	-0.0915452	-0.225695	-0.0232328	-0.0926987	-0.141531	-0.101446	0.157223	0.143572	-0.284838	-0.262257	-0.791956	-0.0504539	-0.327383	0.0723721	0.314271	0.173175
4270	MXAN_RS21015	MXAN_4330	5328127	5329560	trypsin-like peptidase domain-containing protein		WP_011554332.1	0.0102501	-0.00148819	-0.00519834	-0.231586	-0.194573	-0.258576	0.00871928	-0.154053	-0.667757	0.0781771	-0.053451	0.14418	-0.170662	-0.142439	-0.0124294	-1.48764	-0.268125	-0.304019	0.0944491	-0.0671594	0.00725559	-0.568125	0.013527	-2.06393	-1.94789	-1.52679	-3.12653	-0.984842	0.507431	-0.297093
4271	MXAN_RS21020	MXAN_4331	5329660	5330289	nucleotide exchange factor GrpE		WP_011554333.1
4272	MXAN_RS21025	MXAN_4332	5330396	5330641	RNA polymerase sigma factor region1.1 domain-containing protein		WP_026113892.1	-0.0406203	-0.000499261	-0.0196235	-0.162167	-0.0673528	-0.0325684	-0.312155	-0.160268	-0.256459	0.0323862	0.0462866	0.0964649	-0.0781685	-0.0957299	-0.0138973	-0.16267	-0.0661382	0.123091	-0.011487	0.11038	-0.134438	-0.165612	-0.132955	1.08562	-0.931244	-0.829844	-0.043032	-0.0114113	-0.36468	0.205973
4273	MXAN_RS21030	MXAN_4333	5330754	5332778	ATP-dependent zinc metalloprotease FtsH	ftsH	WP_011554335.1	0.00166814	0.00234201	0.0124625	-0.195105	-0.121524	-0.167096	-0.0698912	-0.0274012	0.356843	0.230613	0.116865	0.174204	0.0646378	-0.115857	0.196526	-0.564205	0.128207	0.224285	0.101254	0.279634	-0.15509	-0.977937	0.0241831	-0.917809	-1.13159	-2.2532	-0.859248	-2.27978	-1.18075	0.0660926
4274	MXAN_RS21035	MXAN_4334	5332954	5333880	hypothetical protein		WP_011554336.1	-0.000226646	0.0145691	0.00125263	0.0721999	0.156976	0.0783629	0.0857693	0.100812	0.170433	0.0995501	0.190055	0.169402	0.0710187	0.117394	0.129543	0.129535	0.0868229	0.145678	0.166438	0.106544	-0.0417957	0.0934975	-0.190248	-0.345102	-0.354437	0.26723	-0.283378	-0.20575	-0.103475	0.00379832
4275	MXAN_RS21040	MXAN_4335	5333882	5334289	(deoxy)nucleoside triphosphate pyrophosphohydrolase		WP_011554337.1	-0.0119082	-0.00482669	-0.0462133	-0.0930873	-0.240777	-0.244994	-0.025366	-0.136841	-0.474997	-0.0146706	0.0397878	-0.173095	-0.0294188	0.166622	0.0418942	0.139323	-0.0181352	-0.114394	-0.0392729	-0.246075	0.144381	0.7044	-0.143515	-3.21491	-1.16476	-0.893688	-3.14469	-0.844864	-0.279788	0.256647
4276	MXAN_RS21045	MXAN_4336	5334557	5334793	helix-turn-helix transcriptional regulator		WP_013940940.1
4277	MXAN_RS21050	MXAN_4337	5334922	5338731	serine/threonine-protein kinase		WP_225909330.1	0.00110835	0.00759931	-0.015176	0.0783352	-0.00455402	-0.0139209	0.00585727	0.120578	-0.0619023	0.0304734	0.0483094	0.100262	0.0691992	0.0211411	0.126808	0.0838454	0.0054814	-0.0853349	0.152656	0.0408328	0.0204168	0.0537798	0.0313671	0.27275	0.0735073	0.110045	0.0465414	-0.19519	0.105745	0.118222
4278	MXAN_RS21055	MXAN_4338	5338810	5340141	serine/threonine-protein kinase		WP_020478661.1	-0.0123045	0.0244888	-0.137226	-0.124687	-0.0573099	-0.235774	-0.200982	-0.39458	-1.30214	-0.0976587	0.0143908	-0.050047	-0.00667893	-1.42678	0.0639269	-2.45582	-0.256726	-0.235393	0.391563	0.468486	-0.358031	-1.21638	-1.75621	-2.13003	-1.02972	-1.63709	-2.67398	-2.65372	-1.32332	-0.0912002
4279	MXAN_RS21060	MXAN_4339	5340147	5341526	sigma 54-interacting transcriptional regulator		WP_011554340.1	-0.026329	0.0141094	-0.020462	-0.136633	-0.0524908	-0.16107	-0.129909	-0.272517	-0.200788	0.0582652	0.0955253	0.0880439	0.0779923	-0.0420151	0.119495	-0.12047	0.143008	0.0126328	0.0259577	0.00994305	0.0101196	-0.736964	-0.784344	-0.322814	-2.51463	0.477579	0.140879	0.326924	-0.326042	0.170992
4280	MXAN_RS21065	MXAN_4340	5341584	5343902	hypothetical protein		WP_011554341.1	-0.149485		-0.0233091	0.123852	-0.582674	0.234378	0.261097	0.331811	-0.831524												-0.138338	-3.39134	-2.3002				-1.78847	-1.95858	-0.397495	0.103911
4281	MXAN_RS21070	MXAN_4341	5343918	5346296	FdhF/YdeP family oxidoreductase		WP_011554342.1	0.00575593	0.0135319	-0.0504389	-0.0332342	-0.0161482	-0.0263274	0.0598936	-0.0473366	0.14146	0.0600616	0.119446	0.122628	-0.0197348	-0.146022	0.336187	0.0620281	-0.0103956	0.00996152	-0.0368744	0.0903604	0.0749177	-0.215638	0.0393844	1.10296	-0.332869	-0.238067	-0.13771	0.00877862	0.089842	0.118774
4282	MXAN_RS21075		5346545	5347759	BON domain-containing protein		WP_020478662.1	-0.0315079	-0.0118881	-0.00538436	0.0440405	0.105174	-0.0944677	0.126507	-0.0857413	-0.0606333	-0.12342	0.244244	0.32453	0.0699685	-0.31845	0.0500397	-1.2235	0.128122	0.0431032	0.0296565	0.0932389	0.481379	-2.60397	-2.75765	-3.60509	-2.0855	-1.79774	-2.52389	-2.10813	0.453347	0.551176
4283	MXAN_RS21080	MXAN_4343	5347868	5349523	urocanate hydratase	hutU	WP_011554344.1	0.00703281	0.00831945	-0.00126197	0.0502802	0.0977133	0.118172	0.0663302	0.0228839	0.0593355	-0.116435	-0.0867571	-0.0187065	0.00352639	0.0594831	0.00832973	0.0371594	-0.0573107	-0.170163	0.0412454	-0.0611705	0.0386112	-0.221766	0.0491431	0.18085	0.152493	-0.0186609	-0.067247	0.0136672	0.0819604	-0.138685
4284	MXAN_RS21085	MXAN_4344	5349526	5350281	hypothetical protein		WP_011554345.1	-0.0422726	0.0176441	-0.0642966	-0.223213	-0.0207374	-0.134231	-0.185115	-0.155192	-0.0886395	0.0857665	-0.0406078	-0.0387339	-0.254946	0.0547855	-0.210802	-0.96385	-0.0499494	-0.0520587	-0.152847	-0.155711	-0.340664	-1.56044	-0.878149	-1.95344	-3.51066	-2.16169	0.208278	-1.20345	-0.327919	0.156981
4285	MXAN_RS21090	MXAN_4345	5350285	5351550	imidazolonepropionase	hutI	WP_011554346.1	-0.00733282	-0.0015665	-0.0122979	-0.188521	-0.133874	-0.0806196	-0.202599	-0.183646	-0.141489	-0.0653351	-0.122777	-0.199672	-0.17899	-0.083335	-0.0484199	-0.0378023	-0.1717	-0.110413	-0.414713	-0.294547	-0.0663061	-0.117837	-0.0258559	-1.22151	-1.06644	-0.689381	-1.42735	-1.36571	-1.36296	-0.821507
4286	MXAN_RS21095	MXAN_4346	5351641	5352474	class II glutamine amidotransferase		WP_011554347.1	-0.00460446	0.0139454	0.0290515	-0.00780061	-0.0149569	-0.194015	-0.0867765	0.00750606	0.146498	-0.0302404	0.0507781	0.0688914	0.0337621	0.0137058	0.0586815	-0.443715	-0.0607411	0.00551815	-0.000238917	0.117903	0.161316	0.367363	0.172821	-0.64846	-0.236718	-0.306193	-0.45429	0.152784	-0.695825	-0.0674658
4287	MXAN_RS21100	MXAN_4347	5352512	5353642	pentapeptide repeat-containing protein		WP_011554348.1	-0.0403367	0.015534	-0.0400089	0.0167827	-0.0448666	0.0341481	-0.0821479	-0.0170136	0.29811	-0.04455	-0.00255149	-0.109832	-0.0669392	0.293721	0.0432039	-0.000292319	0.0704517	0.123098	-0.180043	-0.148623	0.0639323	-2.15137	0.509885	-1.17804	-0.696558	0.57661	0.142807	-0.708875	0.0336161	0.158808
4288	MXAN_RS21105	MXAN_4348	5353810	5354295	tRNA (adenosine(37)-N6)-threonylcarbamoyltransferase complex ATPase subunit type 1 TsaE	tsaE	WP_020478370.1
4289	MXAN_RS21110	MXAN_4349	5354292	5355827	bifunctional ADP-dependent NAD(P)H-hydrate dehydratase/NAD(P)H-hydrate epimerase		WP_011554350.1	-0.0264872	-0.00739467	-0.0557553	-0.182778	-0.186764	-0.196689	-0.0897038	-0.0961938	0.273688	-0.0396066	0.049438	0.154095	0.13968	0.325042	0.297054	0.392532	0.106558	-0.0268244	0.241235	0.342124	0.0644442	0.303244	0.0146376	1.3951	1.25897	0.999632	0.354396	0.855702	0.743048	0.0381654
4290	MXAN_RS21115	MXAN_4350	5355832	5356212	holo-ACP synthase	acpS	WP_011554351.1	0.00789413		-0.33089	-0.0791742	-0.428159	-0.269468	0.115772	-0.255761	-0.920558												-0.798903	-1.06947	-1.40679				-0.33087	-1.23488	-1.49068	0.144053
4291	MXAN_RS21120	MXAN_4351	5356219	5356944	pyridoxine 5'-phosphate synthase		WP_026113891.1
4292	MXAN_RS21125	MXAN_4352	5357056	5358450	phosphoglucosamine mutase	glmM	WP_043611988.1
4293	MXAN_RS21130	MXAN_4353	5358712	5359926	dihydropteroate synthase	folP	WP_020478368.1
4294	MXAN_RS21135	MXAN_4354	5360012	5360416	OsmC family protein		WP_011554355.1	-0.0373687		-0.488065	-0.190337	-0.238514	0.0673723	-0.425819	0.0364832	-0.978123												0.739881	-2.04874	-2.82591				0.616371	-1.58175	-2.00982	0.0246938
4295	MXAN_RS21140	MXAN_4355	5360488	5361036	YceI family protein		WP_011554356.1
4296	MXAN_RS21145	MXAN_4356	5361171	5362052	LysR family transcriptional regulator		WP_011554357.1	-0.0141368	-0.00182957	0.0396157	0.151852	0.148353	0.24128	0.138888	0.291245	-0.196118	0.0290502	0.0841034	0.0534194	0.0575224	-0.16113	-0.270586	-0.350727	-0.000198269	0.0924669	-0.0683609	0.0494303	-0.111957	0.164081	0.122755	-2.25895	-1.60256	-1.67747	-1.64568	-0.753471	-0.00671652	0.0271379
4297	MXAN_RS21150	MXAN_4357	5362181	5362876	pirin family protein		WP_011554358.1	-0.00976223	0.0018884	-0.0351648	-0.137149	-0.182978	-0.0640038	0.110025	-0.135208	0.171503	0.187825	-0.332218	-0.205227	0.19644	-0.886403	-1.07833	-0.607607	0.218161	0.0716853	-0.441616	-0.22452	-0.434216	-1.36205	-3.10495	-1.92337	-3.15793	-2.55329	-4.30555	0.229716	-2.37849	-0.382759
4298	MXAN_RS21155	MXAN_4358	5362908	5363834	pirin family protein		WP_011554359.1	-0.0129888	0.0172404	0.0557544	0.0325186	-0.224487	-0.308913	0.137142	-0.184228	-0.239024	0.249287	0.0738649	0.227607	0.18787	0.0326023	0.116499	-0.0592743	0.289975	0.33337	0.350832	0.175069	0.0460602	0.0443958	-0.0225582	-1.24446	-0.879201	-0.283529	-0.240687	-0.104126	-0.599907	0.532163
4299	MXAN_RS21160	MXAN_4359	5363934	5365850	ATP-dependent zinc metalloprotease FtsH	ftsH	WP_011554360.1
4300	MXAN_RS21165	MXAN_4360	5366031	5367386	tRNA lysidine(34) synthetase TilS	tilS	WP_011554361.1
4301	MXAN_RS21170		5367841	5368044	TIGR04563 family protein		WP_002638649.1
4302	MXAN_RS21175	MXAN_4362	5368051	5368311	TIGR04563 family protein		WP_011554363.1
4303	MXAN_RS21180	MXAN_4364	5368348	5369187	5'-nucleotidase		WP_011554365.1	0.000903449	-0.0226831	-0.0298486	0.0101134	0.174454	0.034079	0.097427	0.18988	-0.65949	-0.104801	0.051124	-0.136127	-0.0568982	-0.146518	-0.54437	-1.33408	-0.104306	-0.372616	-0.396667	-0.331163	-0.31651	-0.0261321	-1.15734	-1.8765	-1.87898	-0.398588	-0.268451	0.350589	-0.250997	-0.134917
4304	MXAN_RS21185	MXAN_4365	5369187	5372003	TonB-dependent receptor		WP_011554366.1	0.00988207	0.00790981	-0.0167621	0.0276302	-0.0251339	0.0578781	0.0740087	0.0884699	0.0472438	0.0372731	0.0683863	0.041521	-0.0606917	0.0232204	0.116695	0.236278	-0.00975023	-0.073186	0.00741321	0.0692644	-0.0907834	-0.186985	0.104318	0.113221	0.1501	0.826386	0.595355	0.318379	0.264927	0.176048
4305	MXAN_RS21190	MXAN_4366	5372118	5373659	ChaN family lipoprotein		WP_026113890.1	0.00126054	0.0307909	-0.00386389	-0.481679	-0.352123	-0.195169	-0.430907	-0.514212	-0.0368265	-0.187228	-0.53278	-0.339681	-0.677987	-0.231014	-0.0661567	0.0712318	-0.390798	-0.588356	-0.0622152	-0.254223	-0.134335	-0.643432	-0.117055	-0.607639	1.54854	1.22866	0.174218	-0.552122	-0.255365	0.727705
4306	MXAN_RS21195	MXAN_4367	5373666	5374586	hypothetical protein		WP_225909331.1	0.00464592	0.00924529	0.0140768	0.0154414	0.0721985	0.116805	0.103482	0.0399772	-0.07239	0.0417695	-0.00177183	0.011434	-0.0370855	0.0393416	-0.0279648	-0.0552083	0.0213705	-0.00624776	-0.0205014	-0.0690918	-0.0334912	-0.034338	0.134072	0.231475	-0.168194	0.0525655	-0.381584	0.0253694	0.079388	-0.123932
4307	MXAN_RS21200	MXAN_4368	5374735	5375136	hypothetical protein		WP_011554369.1
4308	MXAN_RS21205	MXAN_4369	5375277	5376068	class I SAM-dependent methyltransferase		WP_011554370.1	-0.00447697	0.00272355	-0.018194	0.054878	0.0400139	-0.0304833	0.122701	0.113853	-0.0199938	0.0534909	0.0518402	0.102504	0.01799	-0.0116017	-0.0343064	-0.0871008	-0.0141197	-0.0459511	0.207329	0.0172638	0.0738808	0.304471	-0.164946	-0.248177	-0.214292	-0.00310036	0.148439	-0.0873569	0.0993134	0.0805491
4309	MXAN_RS21210	MXAN_4370	5376058	5376834	SDR family oxidoreductase		WP_011554371.1
4310	MXAN_RS21215	MXAN_4371	5377079	5378248	serine/threonine-protein kinase		WP_011554372.1	-0.0377128	-0.000876004	-0.0293133	0.239608	0.29896	0.249285	-0.209101	0.227864	0.182657	0.0615639	-0.0370473	-0.0502492	0.0931043	0.154535	0.0132839	0.0299353	-0.0708366	-0.0447331	-0.100778	-0.0587158	-0.000104302	-0.954843	0.173555	-0.874442	-2.23147	0.105233	0.274125	0.184999	0.153511	0.307581
4311	MXAN_RS21220	MXAN_4372	5378264	5378602	helix-turn-helix transcriptional regulator		WP_011554373.1
4312	MXAN_RS21225	MXAN_4373	5378801	5380642	serine/threonine-protein kinase		WP_011554374.1	-0.0182125	-0.000632722	0.0332358	-0.0516367	-0.025229	-0.092583	-0.209426	0.0315811	-0.271315	-0.0614794	-0.175737	-0.102099	-0.0676038	-0.157096	-0.294308	-0.213753	-0.133583	-0.0166806	-0.215496	-0.0920361	-0.0563438	-0.0730179	-0.0713045	-2.54698	-0.639034	-0.209624	0.156936	-0.449439	0.148109	-0.259695
4313	MXAN_RS21230	MXAN_4374	5380690	5381592	DUF2381 family protein		WP_225909332.1	-0.0046212	0.00580682	-0.000539113	-0.0274658	0.128824	0.246667	0.16582	0.568652	1.00504	-0.0493567	0.0959018	0.0765733	0.241454	0.588959	0.859223	0.7715	0.0096521	-0.148529	0.210578	0.639673	0.68022	0.164345	0.696521	3.30806	3.28951	3.94685	2.74335	2.76026	2.67397	0.981643
4314	MXAN_RS36900	MXAN_4375	5381765	5382196	hypothetical protein		WP_216608358.1	-0.0244875	0.00957375	0.0401347	-0.0895695	0.0402937	-0.10537	-0.0693981	0.0649574	-0.092755	0.0527048	-0.00944566	-0.00684544	-0.0132837	0.0695208	0.0596394	0.0626402	0.0161525	-0.090121	0.108779	0.012883	0.244631	-0.356906	0.143707	-0.571125	0.111375	-0.403826	-0.0398126	0.118434	0.245096	0.103646
4315	MXAN_RS21240	MXAN_4376	5382200	5382580	DUSAM domain-containing protein		WP_011554377.1			-0.0352777																		-3.10718	-2.86477	-3.26791				-3.55256	-4.58889	-5.16304	-2.97051
4316	MXAN_RS37760		<5382689	>5382841	transposase			0.011099	0.00910028	0.0632144	0.391568	0.229031	0.355456	0.226972	0.40352	-0.039274	0.00278635	0.129308	-0.0299977	-0.00425751	-0.156294	0.0408533	0.163442	0.112316	0.1599	0.0200569	-0.040803	-0.134924	-0.128517	-0.0369133	0.183333	-0.610417	-2.41921	-0.702323	-0.0998133	-0.16887	-0.397498
4317	MXAN_RS21245	MXAN_4378	5382892	5383482	hypothetical protein		WP_011554379.1	0.00835878	0.0128064	-0.0159213	0.0361435	0.0180414	0.0586557	0.10071	-0.032477	0.169491	-0.00947055	-0.0106595	-0.087612	-0.0726189	0.0160917	-0.152225	-0.325405	-0.112379	-0.0204477	-0.0448223	0.0096724	0.120488	-0.274894	-0.396803	-0.398223	-1.12878	-0.569434	-0.267622	-0.591168	-0.311451	-0.00974994
4318	MXAN_RS21250	MXAN_4379	5383486	5384076	AHH domain-containing protein		WP_225887787.1	0.00132616	0.0216486	-0.0313329	-0.0312695	0.0489376	0.0322987	-0.0518093	0.00604779	-0.153212	0.0555266	-0.0253895	0.0100027	0.0703735	0.0248759	-0.306028	-0.0673898	0.0589626	-0.00733429	0.0511356	-0.0294621	0.134325	-0.0642329	-0.327597	-0.474789	-1.49092	-1.1079	-0.678619	-0.175728	-0.294403	-0.0778512
4319	MXAN_RS21255	MXAN_4380	5384381	5384779	DUSAM domain-containing protein		WP_011554381.1	-0.009793	0.00115849	-0.0138528	0.0274947	0.0890798	0.0125976	0.0767907	0.0480393	-0.0369105	0.030303	0.0610708	0.0907582	0.0087347	0.0797988	-0.10928	0.0588123	0.108161	0.157591	0.0195894	0.119307	-0.0802757	-0.0207674	-0.0799188	0.0514463	0.161653	0.0980283	-0.312775	-0.407557	-0.0908611	-0.0287801
4320	MXAN_RS21260	MXAN_4381	5385019	5385609	hypothetical protein		WP_020478367.1	0.0159109	0.0163938	0.0139435	0.114465	0.101332	0.159638	0.13042	0.114535	0.229255	0.0638088	0.123222	0.120021	0.0602381	0.0678744	-0.0861952	0.0294796	0.118773	0.241417	0.0955645	-0.0234633	-0.109916	-0.151991	-0.072273	0.219433	-0.870742	-0.363826	-1.4171	-0.476206	-0.2697	-0.102234
4321	MXAN_RS21265	MXAN_4382	5385620	5386216	hypothetical protein		WP_011554383.1	-0.00703885	0.00345538	-0.0519724	0.00227056	0.0281942	0.0392457	0.187231	0.00801013	0.0467958	0.0289078	-0.0627503	-0.0780165	-0.070972	-0.174933	-0.211974	-0.294735	0.0431231	0.0426164	0.128161	-0.0438945	-0.00170891	0.128706	-0.194176	-1.01933	-0.670155	-0.526018	-0.398115	-1.31171	-0.199276	-0.10298
4322	MXAN_RS21270	MXAN_4383	5386292	5386882	hypothetical protein		WP_011554384.1	0.0208728	0.00244015	-0.015848	0.120833	0.140616	0.0505092	0.121891	0.203561	0.0269522	0.0255653	0.0749409	-0.048398	-0.0925553	-0.0617628	0.0377423	-0.244864	0.00569206	-0.0327773	-0.0221404	-0.0251075	-0.244701	-0.276488	0.00532341	-0.493708	-0.600943	-0.254691	0.178763	-0.413169	-0.51722	-0.0422618
4323	MXAN_RS21275		5386978	5387355	DUSAM domain-containing protein		WP_020478365.1	0.0374859	0.0167196	-0.0556999	-0.091489	-0.239437	-1.02935	-0.551225	-0.716766	-2.44761	0.13544	0.176164	0.20404	0.117079	-0.235635	-0.194658	-0.310513	0.590034	0.428906	0.200525	0.139576	-1.22523	-3.04621	-2.70378	-2.78001	-1.94799	-0.470258	-4.53004	-1.08499	-2.19678	-0.0621034
4324	MXAN_RS38780		5387365	5387784	hypothetical protein		WP_020478364.1	0.00703069	0.0170989	0.0305404	0.0610544	0.132558	0.132759	0.191634	0.0791509	-0.0678281	-0.0997828	0.0690783	-0.0104053	0.0136134	0.153239	-0.0293973	0.131881	0.0833377	0.0636104	-0.128488	-0.120763	-0.075914	-0.347716	-0.00833054	0.364401	-0.0123917	0.244156	-0.558685	-0.408807	-0.600009	-0.136244
4325	MXAN_RS21280	MXAN_4384	5387898	5388725	3-keto-5-aminohexanoate cleavage protein		WP_011554385.1	-0.00596627	0.00220002	0.00432406	-0.0660603	-0.00627538	-0.186847	-0.0974142	-0.0343777	0.121348	0.0442958	0.00617169	0.0380281	-0.010311	-0.0633732	-0.0114279	-0.112696	0.0371969	-0.1618	-0.000361693	-0.018977	-0.0359717	0.474729	-0.269257	-0.305915	0.160503	-0.0410301	-0.0501163	0.469639	-0.306008	0.0286251
4326	MXAN_RS21285	MXAN_4385	5388722	5389120	hotdog fold domain-containing protein		WP_011554386.1	-0.086537	0.00646314	0.0604887	0.177053	0.0677151	-0.307674	0.0743871	0.00479676	-1.20703	-0.108527	-0.1317	-0.0750835	0.0208655	-0.354518	-1.11928	-0.468032	-0.0157786	-0.054213	-0.435795	-0.344513	-0.721125	-2.55177	-0.0770295	-1.70623	-3.08199	-1.95231	-1.72703	-2.16311	-0.606702	-0.634925
4327	MXAN_RS21290	MXAN_4386	5389117	5389902	OAM dimerization domain-containing protein		WP_011554387.1	-0.0306587	0.00957912	-0.0851544	0.2498	0.018404	0.185945	0.235677	0.0504567	0.0829446	0.261725	0.174868	0.0797054	0.297134	0.339369	0.150595	0.0206714	0.140922	0.160834	0.319712	0.420468	-0.671858	-0.901925	-1.45945	-1.77749	-1.16988	0.180789	-3.12484	-0.335695	-0.791132	0.18804
4328	MXAN_RS21295	MXAN_4387	5389907	5390386	hypothetical protein		WP_011554388.1	0.0237899	0.00320673	-0.0332872	-0.0482325	0.0131896	0.0605678	0.11413	0.0231549	-0.129113	0.0158123	0.00880794	0.0816202	0.00512655	-0.120796	-0.15663	0.151669	0.0613274	0.113065	0.0292981	0.112718	-0.110675	-0.171623	0.270777	-1.69423	-0.202465	-0.122493	0.111945	0.20918	0.272965	-0.0171444
4329	MXAN_RS21300	MXAN_4388	5390383	5391933	lysine 5,6-aminomutase subunit alpha		WP_011554389.1	0.0181872	0.0154568	0.0359346	0.0683513	0.0839833	0.0273364	0.134933	0.071966	0.00998421	0.0451605	0.0370498	0.0434791	-0.0030459	0.0483346	-0.0509862	-0.243135	-0.0324612	0.0449515	0.0530975	0.0337642	0.0561222	0.214919	0.00744249	-1.109	-0.268461	-0.345245	0.239039	0.0804885	0.107749	-0.0415734
4330	MXAN_RS21305	MXAN_4389	5392195	5393730	catalase		WP_011554390.1	0.00130614	-0.00138703	-0.45667	-0.0153962	-0.0264173	0.00924487	-0.274765	-0.25421	-0.11558	-0.232801	-0.356679	-0.157986	-0.355381	-0.266328	-0.1141	-1.26529	-0.263893	-0.529222	-0.208431	-0.355754	-0.0392887	0.50501	-2.67741	-1.54855	-3.36921	-2.47233	-1.60031	-0.547033	-0.688097	0.48841
4331	MXAN_RS21310	MXAN_4390	5393908	5394525	ankyrin repeat domain-containing protein		WP_011554391.1
4332	MXAN_RS21315	MXAN_4391	5394614	5395645	hypothetical protein		WP_011554392.1	-0.0820954	0.00545461	-0.0366613	-0.0369317	-0.0825421	0.0512152	0.0466403	-0.00538554	-0.138519	0.207019	0.00147874	0.00490776	0.0839188	0.156429	-0.212203	-1.1802	0.0701119	0.167108	0.319452	0.025872	-0.15632	-1.61365	0.364573	-0.450742	-1.54298	-1.11432	-0.603326	0.545693	-1.7316	-0.120664
4333	MXAN_RS21320	MXAN_4392	5395820	5396827	alpha/beta hydrolase-fold protein		WP_011554393.1	-0.00505279	-0.00134976	0.0102406	0.088549	0.0619689	0.199869	-0.0186912	-0.0211148	0.214064	0.0183389	-0.0205694	-0.200453	0.0144681	0.302436	0.272184	0.343034	-0.0300139	0.0711468	-0.126772	-0.21928	0.0400013	0.463587	0.49465	-0.736978	0.325596	0.13555	0.434657	0.411223	0.107117	0.286929
4334	MXAN_RS38785		5396856	5397932	uracil-DNA glycosylase		WP_225909334.1
4335	MXAN_RS21330	MXAN_4394	5398132	5398563	PaaI family thioesterase		WP_011554395.1
4336	MXAN_RS21335	MXAN_4395	5398560	5399780	bifunctional phosphopantothenoylcysteine decarboxylase/phosphopantothenate--cysteine ligase CoaBC	coaBC	WP_011554396.1
4337	MXAN_RS21340	MXAN_4396	5399832	5402801	carboxypeptidase regulatory-like domain-containing protein		WP_011554397.1	-0.0118725	0.0211065	-0.0140471	-0.0106051	-0.0756372	0.0419682	0.159182	0.0906089	0.28118	-0.0668499	0.0222731	-0.0403867	-0.00858539	0.177255	0.146489	0.362678	-0.0568385	-0.334711	0.0337445	0.0381616	0.0488635	0.216238	0.3838	1.24876	0.940263	1.4958	0.840338	0.821495	0.999039	0.234651
4338	MXAN_RS21345	MXAN_4397	5402904	5403284	hypothetical protein		WP_020478363.1
4339	MXAN_RS21350	MXAN_4398	5403392	5404666	Stp1/IreP family PP2C-type Ser/Thr phosphatase		WP_011554399.1	0.0216916	-0.00178102	0.0165101	0.135782	0.217913	0.0881612	0.0232766	-0.139416	-0.716796	-0.302716	0.163069	-0.146651	-0.175029	-0.0905374	-0.660539	0.0433107	-0.0835041	0.11497	-0.0170315	-0.00496569	-0.340963	-0.24909	-1.71403	-1.50796	-0.650934	-1.84526	-1.77055	-1.76181	-2.78506	-0.521125
4340	MXAN_RS21355	MXAN_4399	5404737	5405249	FHA domain-containing protein		WP_171452182.1	-0.0216313	0.00545342	0.0173196	-0.174565	0.0622439	0.0279023	0.157888	0.0488638	-0.104671	-0.117294	-0.291587	-0.273242	-0.233531	-0.317174	-0.259025	-0.146916	-0.148651	0.00548728	-0.22816	-0.289848	0.130011	-0.234204	0.223944	-0.755708	-0.360148	-0.0831389	-0.100832	0.0272211	0.107289	0.0458905
4341	MXAN_RS21360	MXAN_4400	5405297	5405902	hypothetical protein		WP_011554401.1	-0.00265451	-0.00858699	0.0339904	-0.103471	-0.111447	-0.217306	-0.215835	-0.237878	0.021941	-0.0476107	-0.115793	-0.0179099	-0.000819306	-0.0932867	0.00172523	-0.18032	-0.280853	-0.0971739	-0.0378522	-0.0457755	0.169618	-0.304075	-0.164493	-2.51187	-0.85766	-1.74851	-3.16115	-0.394632	-0.535621	0.209543
4342	MXAN_RS21365		5406049	5406252	hypothetical protein		WP_020478361.1	-0.00910775	0.00927895	-0.0257346	-0.0319629	-0.0682839	-0.105529	0.0470124	0.0522221	-0.212418	-0.0919021	-0.0126095	0.0226659	-0.0416008	-0.0867838	-0.156971	-0.215297	-0.0792925	-0.0310236	0.161982	-0.016127	-0.0614746	-0.050185	-0.0680622	-0.458024	0.0656717	-0.289647	-0.954037	0.036279	-0.149525	0.0936786
4343	MXAN_RS21370	MXAN_4401	5406277	5407221	arginine deiminase family protein		WP_011554402.1	-0.0288135	0.000596868	-0.0238811	-0.0611409	-0.115764	-0.25387	-0.163573	0.00864244	-0.929049	0.0757508	0.146928	0.119279	0.10691	0.038017	-0.13321	0.0456714	0.0202374	-0.042536	0.0367905	-0.0167082	0.021022	-0.195648	0.155115	-0.277067	-2.68559	-1.20768	0.0979632	-0.25694	-0.445566	-0.113491
4344	MXAN_RS21375	MXAN_4402	5407416	5415644	hybrid non-ribosomal peptide synthetase/type I polyketide synthase		WP_011554403.1	-0.0129624	0.00443036	-0.0207968	-0.0208359	-0.0443465	-0.0032839	0.0327662	0.0154728	-0.0089814	-0.0971239	-0.0837384	-0.0880649	-0.0399755	-0.114071	-0.0348515	-0.141105	-0.124689	-0.111122	-0.0815322	-0.104959	-0.0216694	0.2821	-0.11229	-0.450972	0.175371	-0.186879	0.0743159	0.0743506	0.114852	-0.256534
4345	MXAN_RS21380		5415641	5419081	non-ribosomal peptide synthetase		WP_020478359.1	0.0175608	0.0172785	-0.0408216	0.106953	0.217966	0.0613073	0.115362	0.0132672	0.175046	-0.0854923	0.0710579	-0.0370828	-0.0220222	-0.0198487	-0.167811	-0.247547	-0.113759	-0.0910488	0.0873652	-0.0410955	0.0780561	0.198489	-0.158797	-0.745466	-0.520175	-0.808194	-0.175166	0.236691	-0.0367424	-0.0813987
4346	MXAN_RS21385		5419174	5433414	non-ribosomal peptide synthetase		WP_020478358.1	-0.000971866	0.0182918	0.024079	-0.039564	-0.0557327	-0.0467096	0.00408447	0.0274443	0.06547	-0.0261942	-0.0429691	-0.00991388	-0.0305192	-0.0978986	-0.0158414	-0.00241528	-0.0946457	-0.125822	-0.0479359	-0.0349798	0.0216584	0.142658	0.131001	0.138505	0.0113522	0.0326525	0.466	-0.0949113	-0.127057	-0.0426096
4347	MXAN_RS21390		5433407	5437567	non-ribosomal peptide synthetase		WP_020478357.1	0.0317274	0.0021051	-0.00906078	0.113625	0.103143	0.0388816	0.055358	0.101947	-0.0502007	0.00374231	0.0196118	0.0779215	-0.0157661	-0.283805	-0.0395044	0.0459189	-0.00570056	-0.0121118	0.0870631	-0.0293919	0.149649	-0.0426204	0.196467	0.21508	0.415569	0.0134898	-0.234897	0.226071	0.284807	0.135186
4348	MXAN_RS21395	MXAN_4404	5437564	5438892	MFS transporter		WP_011554404.1	0.00889499	-0.0065017	-0.10297	0.264331	0.102087	-0.0639991	0.508253	0.203212	-0.663077	-0.0415404	0.0439718	-0.0313881	-0.236292	0.0710142	0.479344	-2.01491	0.0701446	0.153222	-0.473027	-0.207181	0.196003	-0.369967	-0.978994	-2.53845	-2.48965	-0.182171	-0.670035	-0.413935	0.582509	0.0692075
4349	MXAN_RS21400	MXAN_4405	5438932	5440677	fatty acyl-AMP ligase		WP_011554405.1	0.0045779	0.0254192	-0.00622745	0.0417127	0.0146309	-0.0142863	0.00119601	-0.0624873	-0.132014	0.125051	0.0757283	0.117548	0.0247521	0.182687	0.072092	-0.235831	0.0941741	0.0886727	0.0994529	0.0981852	-0.059742	-0.0937225	-0.32052	0.143761	-0.531833	-0.366474	-0.639747	-0.408851	-0.163133	-0.0294968
4350	MXAN_RS21405	MXAN_4406	5440712	5441041	YnfA family protein		WP_011554406.1	-0.0185669	0.0185455	-0.0896638	-0.214197	-0.13955	-0.257306	-0.264541	-0.0584985	-0.356919	-0.0356605	-0.0548122	-0.061276	-0.104177	-0.15159	-0.240553	-1.3672	-0.452372	-0.0409063	0.0593372	-0.268532	-0.0268059	-3.49642	-2.22907	-2.04347	-3.79116	-1.71291	-2.40141	-2.89901	-2.57872	-0.675111
4351	MXAN_RS21410	MXAN_4407	5441340	5443160	hypothetical protein		WP_225909335.1
4352	MXAN_RS21415	MXAN_4408	5443601	5443674	tRNA-Ile
4353	MXAN_RS21420	MXAN_4409	5443740	5444606	cupin-like domain-containing protein		WP_011554408.1	0.0166577	0.0158379	0.0134741	0.0634304	0.0575031	0.0643741	0.072403	0.0887921	-0.0318691	0.0688207	0.0336304	0.0361616	0.0106935	0.0115295	-0.102862	-0.0804362	0.00422115	0.065266	0.0256581	0.0728385	0.0421143	-0.0856628	-0.218637	0.0647967	-0.366885	-0.261794	-0.1387	-0.0329468	-0.125829	0.0213748
4354	MXAN_RS21425	MXAN_4410	5444807	5445769	CmcI family methyltransferase		WP_011554409.1	0.00349587	0.0110117	0.0262681	-0.0683788	-0.079249	-0.0191962	0.0179604	-0.106097	-0.0988166	-0.0238524	-0.0497508	-0.0717454	-0.0424478	-0.0911251	-0.042848	0.0100446	-0.0255809	0.0146622	-0.123533	-0.101244	-0.0778838	0.0365306	-0.0872238	-0.284758	-0.319298	0.125954	-0.2146	-0.160812	-0.171485	-0.124829
4355	MXAN_RS21430	MXAN_4411	5445841	5446728	cupin-like domain-containing protein		WP_011554410.1	0.00640696	0.0288578	0.0104094	0.0095381	0.00964656	0.0447099	-0.125634	-0.120481	-0.128099	0.0842907	0.0727602	0.0395482	0.0518179	-0.0534042	0.0449393	0.0107522	0.0825211	0.195434	-0.106071	0.00294	-0.101691	-0.213909	-0.209269	0.245079	-0.046459	-0.0968988	-0.549952	-0.524344	-0.351308	0.15487
4356	MXAN_RS21435	MXAN_4412	5446982	5448223	50S ribosomal protein L11 methyltransferase		WP_225909336.1	-0.000428072	0.0163255	0.0101631	-0.0464643	0.0294985	0.0350377	0.0478376	-0.0255474	0.00739625	-0.0095449	-0.0301967	-0.0805356	-0.0388185	0.0621768	0.00778068	0.094848	-0.0268437	0.00907822	-0.0489707	-0.0366347	-0.0469504	-0.208013	-0.269825	-0.707845	-0.495161	-0.320453	-0.395449	-0.273073	-0.21618	-0.100163
4357	MXAN_RS21440	MXAN_4413	5448251	5449651	hypothetical protein		WP_011554412.1	0.00419525	0.0183009	0.0012994	-0.0246051	-0.110345	-0.00505703	-0.0867111	-0.11624	-0.0965091	-0.0420988	-0.017747	-0.0800183	-0.0454229	-0.0483227	-0.0530585	-0.0844284	-0.00160291	-0.0784618	-0.197674	-0.115036	-0.0375022	0.252042	-0.160432	0.0875758	-0.0418238	0.250807	-0.105198	-0.278647	-0.268722	-0.127157
4358	MXAN_RS21445	MXAN_4414	5449706	5461426	non-ribosomal peptide synthetase		WP_011554413.1	-0.00524555	0.00946776	0.0281036	0.0585919	0.0842718	0.0542684	0.0889358	0.0507897	-0.0842093	0.0605787	0.0427322	0.0278312	-0.0386763	0.0412001	-0.0314134	0.112052	-0.0196918	-0.0960628	0.0316417	-0.0356993	0.141244	0.0569484	0.0190695	-0.624636	-0.588586	-0.0845169	-0.105739	0.0897176	-0.00253873	0.0642837
4359	MXAN_RS21450	MXAN_4415	5461419	5468927	hybrid non-ribosomal peptide synthetase/type I polyketide synthase		WP_011554414.1	0.0116993	0.00631383	-0.00012624	-0.00390681	0.0568881	0.0623073	0.00290779	-0.0294716	0.013834	0.012618	0.0322477	0.00675189	-0.0207609	-0.0451395	0.0149649	-0.0829968	-0.0381386	-0.162968	0.0932537	-0.0180159	-0.0175338	-0.0602635	-0.320625	-0.304606	-0.167407	0.166555	-0.090549	-0.118594	0.176198	0.0184132
4360	MXAN_RS21455	MXAN_4416	5468924	5469559	CmcI family methyltransferase		WP_011554415.1	0.00584124	0.0120379	0.0303042	-0.0362687	0.0184434	0.0368823	-0.0529236	0.00411767	-0.212151	0.0282659	0.0196852	0.0180638	-0.0568717	-0.112647	-0.000670736	-0.0102614	0.0310499	0.171736	0.0025752	0.0037339	-0.0340358	-0.409581	-0.217779	-0.191748	-0.14718	0.259443	-0.845285	-0.0968727	-0.174167	-0.150026
4361	MXAN_RS21460	MXAN_4417	5469595	5470398	GNAT family N-acetyltransferase		WP_011554416.1	0.0083495	0.00214936	0.0125644	-0.072091	-0.0164847	-0.0312271	-0.130176	-0.0189018	0.00848851	-0.0957956	-0.115933	-0.160436	-0.111526	0.0793353	-0.019734	-0.151854	-0.106551	-0.0791278	-0.143744	-0.0985337	-0.103092	-0.0687547	-0.0129506	0.0241049	-0.00910434	0.356978	0.0252768	0.17364	-0.117103	-0.180135
4362	MXAN_RS21465	MXAN_4418	5470395	5471135	MFS transporter		WP_225909337.1	0.0184451	0.00901941	-0.00761389	0.00212456	0.0342983	-0.0686043	-0.0527228	-0.0769788	-0.115812	-0.010089	-0.0309606	-0.0470892	0.0060758	-0.349113	0.0331024	0.0101046	0.0294151	0.061626	0.0415955	0.0134811	-0.224827	-0.0984542	0.0137442	-0.580387	-0.196656	0.140903	-1.47844	-0.0706946	-0.204311	-0.0716573
4363	MXAN_RS21470	MXAN_4419	5471341	5472165	aspartyl/asparaginyl beta-hydroxylase domain-containing protein		WP_011554418.1	-0.0155535	0.00565224	-0.00993936	-0.0741277	-0.0546188	-0.0855488	0.0269165	-0.0290224	-0.259945	-0.0311156	-0.0246544	-0.0418467	-0.0339816	-0.175387	-0.0739079	-0.0163034	-0.091591	-0.0249219	0.0333127	-0.0599296	-0.119788	-0.273299	-0.147444	-0.501816	-0.422546	-0.599159	-0.39952	-0.138622	-0.294447	-0.0176621
4364	MXAN_RS21475	MXAN_4420	5472188	5472622	VOC family protein		WP_225909338.1	-0.0118745	-0.00702819	-0.0419234	0.164748	0.389042	0.34779	0.186494	0.137549	0.375661	0.000145228	0.0269444	-0.0561284	0.0827459	0.0760509	-0.0761983	0.170521	-0.0320015	-0.137186	-0.00847377	0.0778304	0.41989	0.548976	0.287758	-1.41313	0.207375	1.61926	1.00576	0.150641	1.20787	0.622357
4365	MXAN_RS21480	MXAN_4421	5472736	5473266	hypothetical protein		WP_011554420.1	0.0302059	0.00565802	-0.0126167	-0.168562	-0.126742	0.0369335	-0.12308	-0.135135	-0.26384	0.0392499	0.185297	0.00417927	-0.0461173	0.0292758	0.0107024	-0.00809607	0.01042	0.0224753	-0.0660964	-0.0558175	-0.201941	-0.335681	-0.0351409	-0.068406	-0.369695	-0.0298978	-0.275207	0.0718281	0.10884	0.214753
4366	MXAN_RS21485	MXAN_4422	5473386	5473958	TMEM165/GDT1 family protein		WP_011554421.1
4367	MXAN_RS21490	MXAN_4423	5474340	5474597	ribbon-helix-helix domain-containing protein		WP_011554422.1	-0.0126373	0.00336877	0.00216642	0.110168	0.293011	0.157846	0.474403	0.359023	0.305586	0.0512829	0.229817	0.269133	0.143117	0.132785	0.370452	0.387476	0.0540137	0.0185115	0.318329	0.05657	0.157246	-0.307325	0.584167	-0.184659	-1.11248	-1.04192	-2.46772	-1.39846	-0.950805	0.833047
4368	MXAN_RS38205	MXAN_4424	5474594	5474767	hypothetical protein		WP_011554423.1
4369	MXAN_RS21495	MXAN_4425	5474855	5475346	hypothetical protein		WP_011554424.1	-0.00440747	-0.00344151	-0.0119593	-0.0330946	-0.0120844	0.0459608	-0.145439	0.035306	-0.0839583	0.0200677	0.0601267	0.00331422	-0.0387327	-0.211923	-0.0131604	-0.185237	-0.055034	-0.0587183	-0.012907	0.121915	-0.134516	0.300876	0.0358006	-0.0910783	-1.19356	-0.118244	0.392823	-0.0757627	0.158496	-0.161619
4370	MXAN_RS21500	MXAN_4426	5475393	5476460	lysylphosphatidylglycerol synthase transmembranedomain-containing protein		WP_011554425.1	-0.00529358	0.00479549	-0.00832852	0.145895	0.146479	0.27876	0.332655	0.558374	0.682163	-0.338461	-0.163673	-0.0593019	0.00955783	0.248768	0.728043	1.05599	-0.499896	-0.418925	-0.164737	-0.122511	0.470315	0.503707	1.37257	-2.60673	-1.78117	-2.97684	-5.38088	-6.84456	-4.57122	0.0996476
4371	MXAN_RS21505	MXAN_4427	5476478	5477209	protein-tyrosine-phosphatase		WP_011554426.1	-0.0114527	0.005593	-0.0491004	0.163057	0.226099	0.33056	0.343447	0.224768	0.240231	-0.039501	0.152036	0.21465	-0.0688456	0.135396	0.334236	0.306079	0.039209	-0.00888324	0.108015	0.0370797	0.104937	0.233778	0.403197	-0.829023	-2.0672	0.605875	0.116954	0.330631	0.705524	-0.116021
4372	MXAN_RS21510	MXAN_4428	5477206	5477415	DNA gyrase inhibitor YacG	yacG	WP_020478355.1	-0.0300121	-0.00482076	-0.0256253	0.216939	0.147071	0.380156	0.185943	0.152676	0.334301	-0.188348	-0.0295795	-0.0386042	-0.0650017	-0.303205	-0.119566	-0.348164	-0.0604078	-0.099927	-0.068335	-0.0616187	-0.330606	0.0367799	0.357415	-1.10989	-1.06584	-0.888342	1.01255	0.145867	0.70969	-0.0123919
4373	MXAN_RS21515	MXAN_4429	5477498	5478487	NAD(P)H-quinone oxidoreductase		WP_011554428.1	-0.0115022	-0.0140441	-0.0411183	-0.089175	-0.0134295	-0.113805	-0.340993	-0.155781	-0.0589473	-0.0577286	0.0691148	-0.134227	-0.24377	-0.0177616	0.0451221	-0.123378	-0.0971256	-0.251658	-0.271517	-0.174782	0.0402634	-0.460816	-0.212231	-0.638343	-2.31785	0.475662	-1.43804	-0.44617	-0.275525	-0.370774
4374	MXAN_RS21520	MXAN_4430	5478518	5479621	ankyrin repeat domain-containing protein		WP_011554429.1	0.00850011	0.00777282	-0.0258234	0.0440443	-0.032054	0.0395066	-0.0474334	-0.0693586	-0.0683204	0.0465191	0.0408356	0.0999005	-0.00823964	-0.0221493	-0.151627	-0.0898061	-0.0310222	-0.0400864	0.0831002	-0.0280292	-0.0832873	0.00395335	-0.555247	-0.378337	-0.249682	0.0835337	-0.389013	-0.268059	0.135594	-0.0723811
4375	MXAN_RS21525	MXAN_4431	5479665	5480702	agmatinase family protein		WP_011554430.1
4376	MXAN_RS21530	MXAN_4432	5480746	5481741	response regulator		WP_011554431.1	0.0141065	-0.00525524	0.043752	0.0512749	-0.0485357	0.140011	0.00863587	-0.0746148	-0.44243	0.0677498	0.0956987	0.193397	0.207619	-0.291599	0.123474	0.377267	0.108231	0.162034	0.161336	0.128034	0.159271	0.515538	-0.551292	-2.76961	-2.00986	-1.25553	-2.03496	0.176125	0.0153574	-0.139989
4377	MXAN_RS21535	MXAN_4433	5481985	5483331	trypsin-like peptidase domain-containing protein		WP_011554432.1	-0.00653549	-0.00215862	-0.0182551	0.0283372	0.0358053	0.00197689	0.0933415	-0.0473633	-0.135397	0.0395301	0.0721077	0.0585079	0.0111034	-0.218553	-0.329578	-0.432793	-0.0383647	0.00388871	0.0432628	-0.0583561	-0.299895	-0.364961	-0.451064	-0.529066	-0.617554	-0.548537	-0.881025	-0.821759	-0.625462	0.0119508
4378	MXAN_RS21540	MXAN_4434	5483400	5485574	PEGA domain-containing protein		WP_011554433.1	0.048874	6.64073e-05	-0.0499186	0.0320962	0.0563426	-0.0396855	0.0501463	-0.00293529	-0.21844	0.0744457	0.0679621	0.0620262	0.00895405	-0.0927235	-0.128459	-0.443589	-0.0246027	-0.106742	-0.12828	-0.0672963	-0.0652756	-0.499564	-0.522502	-2.21485	-2.59571	-0.476377	-0.114637	-0.561962	-0.151407	-0.125416
4379	MXAN_RS21545	MXAN_4435	5485659	5486918	saccharopine dehydrogenase NADP-binding domain-containing protein		WP_011554434.1	0.0288954	0.00416345	-0.0328281	0.258576	0.233607	0.237218	0.186947	0.0679851	0.254705	0.152765	0.0832621	0.0235563	0.0583702	-0.0342782	0.190189	-0.254551	0.029216	-0.0312152	0.175583	0.090508	-0.187302	-0.589114	-0.186002	-0.902957	-1.15785	-1.28601	-1.50606	-1.41517	0.151952	-0.0954821
4380	MXAN_RS21550	MXAN_4436	5486946	5488241	general secretion pathway protein GspE		WP_011554435.1	-0.0310175	-0.00445126	-0.026718	-0.0923906	-0.121265	-0.177308	0.0107348	0.296765	0.657647	-0.0509267	0.166803	-0.102222	0.418239	0.486311	0.74105	0.711021	0.111684	-0.104105	0.255929	0.366088	0.252631	0.882803	-0.067632	2.06232	2.37777	2.64414	1.62047	1.20921	1.36415	0.700635
4381	MXAN_RS21555	MXAN_4437	5488307	5488693	VOC family protein		WP_011554436.1	-0.00642537	0.00585788	-0.00695578	-0.142259	-0.0114792	-0.175944	-0.0956125	-0.20551	-0.219444	0.104608	0.190428	0.0548565	0.0274674	-0.204687	-0.201146	0.133591	0.0258035	0.0589415	-0.0569423	-0.0177192	-0.187334	-0.726221	-0.349217	-1.46843	-0.788133	-0.366486	-0.218888	-1.18401	-0.770921	-0.141023
4382	MXAN_RS21560	MXAN_4438	5488721	5490094	response regulator		WP_011554437.1	-0.0228514	0.00481166	0.0448031	0.0199354	-0.0392883	-0.278599	-0.0161409	0.179018	0.0334839	-0.0922556	0.0119054	-0.060449	0.234046	0.424662	0.776385	0.836908	0.331085	-0.26426	0.197912	0.356885	0.484552	-1.22866	0.0942077	1.76695	1.37891	2.27469	1.46699	0.864769	1.17433	0.780104
4383	MXAN_RS21565	MXAN_4439	5490103	5493198	MYXO-CTERM sorting domain-containing protein		WP_011554438.1	0.00698416	0.000934412	-0.0142813	0.232744	0.337137	0.284483	0.300124	0.349648	0.232257	0.183364	0.149186	0.207483	0.0931127	0.0593523	0.156168	0.11932	0.0456547	-0.0788053	0.422612	0.285705	0.0228559	-0.0100834	-0.122192	1.80118	1.15903	1.72717	1.28903	1.18969	1.12446	0.403143
4384	MXAN_RS21570	MXAN_4440	5493208	5496804	hypothetical protein		WP_011554439.1	-0.0120438	0.0179081	-0.0198441	0.146225	0.160448	0.0806465	0.101157	-0.0275587	0.0282576	0.216781	0.192696	0.138361	0.145818	0.165607	0.0724166	-0.164105	0.0984582	0.0282621	0.389676	0.199392	-0.0528186	-0.475098	-0.576575	1.15667	-0.017382	0.998035	0.924658	0.389757	0.631515	0.0709306
4385	MXAN_RS21575	MXAN_4441	5496801	5498702	hypothetical protein		WP_011554440.1	-0.000537208	-0.00663178	0.0202685	-0.0142665	0.0327871	-0.0156898	0.0910396	0.102077	-0.377129	0.0723893	0.107173	0.176853	0.209572	0.189715	0.108338	-0.387323	0.0419255	-0.169097	0.332134	0.233947	-0.175253	-0.167804	-0.0196372	1.79793	1.80495	2.02288	1.72981	1.10416	1.11968	0.0852305
4386	MXAN_RS21580	MXAN_4442	5498739	5500400	hypothetical protein		WP_216608357.1	-0.0101374	0.0133077	-0.0339343	-0.0277415	0.0284828	0.0208392	0.0710149	0.0531907	0.0252164	0.0828351	0.134186	0.077756	0.0297619	0.0203212	0.0352146	-0.0263804	-0.0172876	-0.054961	0.126975	0.0407495	-0.194588	0.111931	-0.0565318	0.766973	0.795468	0.443151	0.068164	0.323112	0.425911	-0.0720055
4387	MXAN_RS21585	MXAN_4443	5500648	5501610	FecR domain-containing protein		WP_011554442.1	0.00861428	0.000782802	0.00567679	0.014072	0.347566	0.17263	0.426485	0.185348	-0.0169401	0.207214	0.21462	0.210958	0.196708	-0.134695	-0.0188476	-0.230998	0.232298	-0.101531	0.459505	0.345044	0.289567	0.0908344	-0.298724	0.688182	0.127329	0.37427	0.610793	1.00956	0.803698	0.363154
4388	MXAN_RS21590	MXAN_4444	5501650	5503497	sensor histidine kinase		WP_011554443.1	-0.160978		-0.434901	0.0251043	-0.0286578	-0.266135	0.160249	0.187959	0.433017												0.0294165	-3.40454	-3.47348				-1.00567	-0.849888	0.231581	-0.164367
4389	MXAN_RS21595	MXAN_4445	5503494	5506823	response regulator		WP_011554444.1	-0.0136801	0.0214069	-0.0686172	0.180326	0.218657	-0.108064	0.192601	0.110865	-0.0795355	-0.0393186	-0.0350451	0.0411394	0.0177875	-0.0875498	-0.26166	-0.471546	0.089903	-0.203352	0.274889	0.125024	-0.156774	0.0642001	-0.324464	0.504009	-0.0641083	0.763175	1.09072	0.734004	0.869433	0.427065
4390	MXAN_RS21600	MXAN_4446	5507020	5507688	transcriptional repressor LexA	lexA	WP_011554445.1	-0.0280916	0.0131662	-0.0127133	-0.545731	-0.109485	-0.031298	-0.522964	-0.628775	-0.829555	-0.627435	-0.667125	-0.809459	-1.08902	-1.90164	-0.951516	-0.892657	-0.226389	-0.00962663	-0.647444	-0.73588	-0.665293	-0.553958	-1.6134	-2.53222	-3.34441	-2.24035	-0.908575	-1.67032	-3.9524	-1.47039
4391	MXAN_RS21605	MXAN_4447	5507732	5508874	tetratricopeptide repeat protein		WP_011554446.1	-0.0381792	0.0267036	-0.00154307	-0.0456395	0.00583674	-0.0663179	0.215603	-0.148226	-0.285484	0.138535	0.242039	0.141935	0.138948	0.304247	0.0124719	-0.357663	0.203477	-0.0276405	0.108248	0.168389	0.0202151	-0.638673	-0.614412	-1.25374	-1.48752	-1.75176	0.536424	-0.227079	-0.737344	-0.225124
4392	MXAN_RS21610	MXAN_4448	5508890	5509960	hypothetical protein		WP_225909339.1	-0.0180923	0.0120618	-0.0443623	0.020002	-0.0841107	0.00293796	-0.224128	0.0746646	-0.0885234	-0.0382725	-0.0635844	-0.0776522	-0.107944	-0.338218	-0.243202	-0.297665	-0.145662	-0.0951555	-0.18056	-0.235965	-0.0928267	0.0877912	0.100277	-0.878483	-0.286724	-0.736417	-0.631428	-0.344442	0.0741559	-0.156334
4393	MXAN_RS21615	MXAN_4449	5510074	5511009	M23 family metallopeptidase		WP_011554448.1	0.0356674	0.00710862	0.0244618	-0.0199419	0.129542	0.064412	0.0691725	0.152516	-0.489238	-0.630034	-0.484455	-0.72786	-0.807443	-1.42542	-0.567795	-0.65455	0.102145	0.158142	-0.0603514	-0.269511	-0.640271	-0.416243	-0.69975	-0.901464	-1.79604	-1.13834	-2.22523	-1.7892	-1.9194	-0.218027
4394	MXAN_RS21620	MXAN_4450	5511012	5511800	5'/3'-nucleotidase SurE	surE	WP_011554449.1	-0.0114676	0.00190367	0.0554312	0.0182334	0.0459612	0.157384	-0.0832116	-0.15242	-0.134026	-0.171012	-0.14603	-0.290412	-0.266797	-0.174909	0.0143226	-0.0762765	0.141221	0.162708	0.0323057	-0.0565353	0.109704	0.0185761	-0.170975	-0.943069	0.322024	0.208708	0.0145137	-0.199786	-0.442584	-0.273909
4395	MXAN_RS21625	MXAN_4451	5511805	5513103	phosphopyruvate hydratase	eno	WP_011554450.1
4396	MXAN_RS21630	MXAN_4452	5513183	5514253	ADP-ribosylglycohydrolase family protein		WP_026113888.1	0.014571	0.00956102	0.0273952	0.0445867	0.108374	0.154397	0.132876	0.272906	0.356012	-0.0220174	-0.023813	0.0660267	0.0343281	0.044002	0.117219	0.168249	0.0485891	0.27506	0.322927	0.0940064	0.364531	0.748433	0.522825	0.640578	1.27033	1.33404	1.26356	0.94562	0.845293	0.389834
4397	MXAN_RS38210	MXAN_4453	5514353	5514529	hypothetical protein		WP_002639449.1	0.00329188	-0.00400373	-0.0371353	-0.0665215	0.0799261	0.0666474	0.0179882	0.0880029	0.359974	0.268472	0.211562	0.299578	0.597659	0.71839	1.05633	0.958994	-0.0288131	-0.0281471	0.369917	0.412552	0.714348	-0.0141877	0.798071	1.61867	1.08604	2.18504	1.38174	1.53595	1.20825	1.06114
4398	MXAN_RS21635	MXAN_4454	5514942	5515367	SRPBCC family protein		WP_011554452.1	0.00947314	-0.00430862	-0.0430537	0.121411	-0.0330441	0.13163	0.0782284	0.273697	0.533342	0.127633	0.195735	0.127671	0.265063	0.265547	0.606463	0.893165	0.00614907	0.158753	0.229787	0.294067	-0.00214483	0.167381	0.409269	0.195151	0.425851	1.15339	-0.756944	-0.538932	-0.169333	0.345248
4399	MXAN_RS21640	MXAN_4455	5515409	5516374	class II fructose-bisphosphatase	glpX	WP_011554453.1
4400	MXAN_RS21645	MXAN_4456	5516405	5516833	thioesterase family protein		WP_011554454.1	-0.00373426	0.00276114	0.0234093	0.0334501	0.0350326	0.0862101	0.184371	0.235165	0.464733	-0.0743071	-0.101151	-0.0344651	-0.0380789	-0.0351374	-0.0625814	-0.169129	-0.000128088	-0.0146305	0.20412	0.0531416	-0.0190343	-0.38024	-0.744126	-1.91089	-1.16929	-0.11211	-1.18857	-0.545161	-0.227136	-0.599273
4401	MXAN_RS21650	MXAN_4457	5516932	5518545	alkaline phosphatase family protein		WP_026113887.1	0.00133457	0.0127136	0.00272252	0.023503	0.110497	0.0161057	0.157487	-0.0346394	0.161446	-0.011584	0.0609702	0.0919207	0.0965222	0.049593	0.178809	0.16203	-0.00851068	0.00593779	0.121713	0.0971487	0.121422	0.268997	0.0748424	0.433659	0.374966	0.368874	0.61767	0.493594	0.412	0.163042
4402	MXAN_RS21655	MXAN_4459	5518699	5519583	carboxylating nicotinate-nucleotide diphosphorylase	nadC	WP_011554457.1	-0.018535	0.000994672	-0.0771186	-0.0815925	-0.134654	-0.193755	-0.0719655	-0.0762027	0.467267	-0.0556037	-0.137652	-0.0358949	0.0761057	0.27274	0.327649	-0.343479	-0.0663193	-0.159142	-0.216552	-0.222412	-0.224268	0.275456	0.128973	-1.18623	-1.58493	-1.37443	-1.82562	-1.87688	-0.519268	-0.0751111
4403	MXAN_RS21660	MXAN_4460	5519595	5523515	valine--tRNA ligase		WP_011554458.1	-0.026895	0.0411795	-0.0635963	-0.229842	-0.444454	-0.695479	-0.513883	-0.429044	0.2079	-0.258024	-0.214507	-0.0808294	0.239603	-0.784885	0.135282	-1.99368	-0.0554605	-0.136631	-0.299566	-0.116901	0.128246	-1.68653	-1.59771	-2.83509	-1.73721	-1.51252	-3.18918	-2.55776	-3.53419	-0.840603
4404	MXAN_RS21665	MXAN_4461	5523579	5524841	motility regulator RomR	romR	WP_011554459.1
4405	MXAN_RS21670	MXAN_4462	5524958	5525773	chemotaxis protein CheW		WP_011554460.1	-0.00753962	0.00262305	-0.0633329	-0.278562	-0.225051	-0.373406	-0.366687	-0.277225	0.0558837	-0.13476	0.0438256	0.000740204	0.0292254	0.0233857	0.514386	0.548368	0.0392441	0.079892	0.0605644	0.0586978	0.269918	0.119708	0.691933	-3.39909	-2.32886	-2.93322	-2.30404	-1.849	-1.74931	0.280501
4406	MXAN_RS21675	MXAN_4463	5525824	5527197	diguanylate cyclase		WP_011554461.1	-0.0126274	0.000868692	0.0278219	-0.0468678	-0.0304684	-0.0814388	-0.0220341	0.0136091	-0.0545711	-0.000136546	-0.0257657	0.019596	0.140201	-0.0192831	0.149159	0.0109954	-0.00686584	-0.0648458	0.00374858	0.0173652	0.116884	-0.15607	-0.21232	-0.00988456	0.157356	0.367307	0.410401	0.427719	0.468063	0.0358586
4407	MXAN_RS21680	MXAN_4464	5527201	5527593	encapsulin nanocompartment cargo protein EncC	encC	WP_020478352.1	-0.0322429	0.0162843	0.0417672	-0.32514	-0.189643	-0.135997	-0.251201	-0.421912	-0.0207761	-0.0213828	-0.0245657	0.110868	0.106058	0.0117208	-0.0574177	-0.264514	-0.0281834	0.00562447	-0.0269891	0.00935895	-0.0597932	-0.236041	0.180171	-0.113718	-0.0196733	0.239604	-0.137093	-0.173621	0.0464842	0.0742739
4408	MXAN_RS21685	MXAN_4465	5527743	5529260	hybrid histidine protein kinase/response regulator SinK	sinK	WP_153881071.1	-0.00320382	0.00524998	-0.00759228	-0.18526	-0.407376	-0.396053	-0.479197	-0.447849	-0.306888	-0.137751	-0.167931	-0.0485077	-0.112439	-0.0803446	-0.147628	0.0392821	-0.0655912	0.0292605	-0.12941	-0.0877443	-0.470167	-0.76845	-0.661172	-2.67097	-0.570525	-1.00928	-2.07132	-2.36563	-1.66132	-0.220563
4409	MXAN_RS21690	MXAN_4466	5529257	5530360	signal integration modulator SinM	sinM	WP_020478351.1	-0.0233648	-0.00505013	-0.0138783	0.0572526	-0.0232771	-0.0440219	0.12602	-0.0233063	0.172784	0.0572185	0.0302349	0.0641805	0.00200965	-0.111376	-0.100994	-0.480461	-0.0953056	-0.0373917	0.0549986	-0.0750561	0.0860499	0.365032	0.0247398	-0.428098	-0.209869	-0.139477	-0.192939	-0.118581	-0.0869785	0.0160844
4410	MXAN_RS21695	MXAN_4467	5530482	5532125	chaperonin GroEL	groL	WP_011554465.1	0.001016	0.00906365	-0.03071	-0.252907	-0.240347	-0.189936	-0.098699	-0.0454419	-0.272679	-0.067524	-0.00886304	-0.0195613	-0.137208	-0.256863	-0.332178	-0.0530063	0.00516023	0.119097	-0.226181	-0.0489273	-0.195244	-0.0993601	-0.110535	0.33856	-0.71548	0.636367	0.763463	0.755318	0.551091	0.199627
4411	MXAN_RS21700	MXAN_4468	5532294	5532650	response regulator		WP_002639463.1
4412	MXAN_RS21705	MXAN_4469	5532743	5533813	metallopeptidase family protein		WP_044275696.1	0.00368781	0.00317007	-0.0114125	-0.144178	-0.144729	-0.0150126	-0.0110318	-0.00118049	-0.288843	0.00600071	0.0247618	-0.0301062	-0.120268	0.0157397	-0.362005	-0.0439043	0.021042	-0.0386201	0.0552349	0.0413591	-0.125281	-0.00629526	0.000359435	0.680197	0.141392	0.425398	0.476466	0.320147	0.641878	0.0868514
4413	MXAN_RS21710	MXAN_4470	5533767	5534744	NAD-dependent epimerase/dehydratase family protein		WP_011554468.1	-0.00173394	0.014833	-0.00512579	-0.0379518	0.00847877	-0.00760413	-0.0763407	-0.0369329	-0.201877	-0.0936423	-0.0317872	-0.028025	-0.0142767	0.0424226	-0.00920078	-0.0849884	-0.07656	-0.110996	-0.0927457	-0.00580118	0.0880833	-0.140636	-0.0477809	0.207575	-0.32938	-0.0312251	0.167598	-0.293379	0.110789	0.0199084
4414	MXAN_RS21715	MXAN_4471	5534791	5535489	TetR/AcrR family transcriptional regulator		WP_020478350.1	0.00206782	0.0139733	-0.0158678	-0.0296607	-0.0628201	-0.085572	-0.107125	-0.110506	-0.16835	0.0212447	-0.0135822	-0.00819488	-0.059641	-0.084339	-0.322034	-0.486736	0.0574596	0.0440482	0.0390391	0.0455548	-0.0811107	-0.234332	-0.175005	-0.00196541	-0.48144	-0.234573	-0.120824	0.0713787	0.0544409	-0.0527105
4415	MXAN_RS21720	MXAN_4472	5535546	5535644	tRNA-Sec
4416	MXAN_RS37770		5536132	5537262	hypothetical protein		WP_143049094.1	0.00881581	0.0219775	0.000666843	0.0133489	0.025247	0.132382	0.0677784	0.0901507	0.0600819	-0.0125959	-0.0334452	-0.0594002	-0.0526776	0.0705415	-0.0642339	0.0526	-0.00194101	0.156355	-0.0958425	-0.0237074	-0.171228	-0.194894	-0.258788	-0.420539	-0.272763	0.0154492	0.132459	-0.159511	-0.13915	-0.128245
4417	MXAN_RS21725	MXAN_4473	5537586	5538780	IS3-like element ISMxa1 family transposase		WP_086009337.1
4418	MXAN_RS21735		5539778	5540695	hypothetical protein		WP_044275700.1	-0.00680217	0.00968252	-0.0127453	-0.0825492	-0.0549601	-0.00719127	-0.0933419	-0.029169	-0.188618	-0.0567632	-0.0914231	-0.065374	-0.136292	-0.179561	-0.129082	-0.247811	-0.0341704	0.194668	-0.0339038	0.0233383	-0.165972	-0.328464	-0.505341	-0.30695	0.00786224	-0.238017	-0.622284	-0.581416	-0.285367	-0.161767
4419	MXAN_RS21740	MXAN_4475	5540692	5544252	DEAD/DEAH box helicase		WP_011554471.1	0.0129104	0.0176495	0.0198638	0.0203607	0.0117948	0.0798439	0.02697	0.0231145	-0.124399	-0.0471803	-0.0563832	-0.0425325	-0.0575886	-0.049866	-0.104208	-0.162954	0.0094302	0.168526	-0.0239509	0.0311848	-0.0621045	-0.301123	-0.308304	-0.222667	-0.4772	-0.367085	-0.659757	-0.347761	-0.300069	-0.108583
4420	MXAN_RS21745		5544528	5544998	hypothetical protein		WP_020479162.1	-0.00789365	0.00826061	0.0169017	0.033156	0.0349017	0.101411	-0.00535544	0.0197394	0.00234947	-0.0457308	-0.105305	-0.0186484	-0.116409	-0.186461	-0.0963093	-0.274779	-0.00566095	0.0538879	-0.0287654	0.0472931	-0.0851781	-0.285423	-0.202668	-0.270705	-0.463582	-1.15597	-0.057252	-0.438256	-0.283208	-0.304766
4421	MXAN_RS21750	MXAN_4476	5544991	5545491	hypothetical protein		WP_011554473.1
4422	MXAN_RS21755	MXAN_4478	5545488	5547017	DUF2380 domain-containing protein		WP_081436822.1	-0.00805422	-0.00120224	-0.0324621	0.0162418	0.00499379	0.0314355	-0.0365927	0.0242686	-0.0872367	0.00176109	0.0262484	-0.00218926	0.0351239	0.0178297	0.0100615	-0.179861	-0.0940819	-0.0701062	0.0733745	0.0251252	0.0320696	-0.197974	-0.173785	-0.904311	-0.872777	-1.19545	-0.0240481	-0.166703	-0.613448	-0.0716006
4423	MXAN_RS21760	MXAN_4479	5547428	5548594	serine/threonine-protein kinase		WP_011554475.1	-0.00848844	0.0165115	0.0158113	0.0405362	-0.00280394	-0.0731191	0.0364709	0.0175869	0.0587286	-0.0297844	0.1161	0.0394818	0.00823312	-0.141922	-0.0228138	-0.00942508	-0.0189956	0.03782	0.13272	0.0213738	-0.00264293	0.0354989	-0.177216	-0.29813	-0.407565	-0.83376	-1.25875	-0.196542	-0.23699	0.0229549
4424	MXAN_RS21765	MXAN_4480	5548617	5548964	helix-turn-helix transcriptional regulator		WP_020479164.1	-0.00574294	0.00097751	0.00301877	-0.0878574	-0.24264	0.0198412	0.221996	0.311365	0.802862	0.0812209	0.154476	0.179039	0.2738	0.537613	0.631363	0.679844	0.10405	-0.125767	0.337619	0.583168	0.573236	0.806816	0.269782	2.51121	2.16743	2.84176	2.24602	2.07117	2.11963	0.781901
4425	MXAN_RS21770	MXAN_4481	5549100	5549351	helix-turn-helix transcriptional regulator		WP_225909340.1
4426	MXAN_RS21775	MXAN_4482	5549551	5551503	serine/threonine-protein kinase		WP_011554478.1	-0.00500197	0.0127927	0.0148236	-0.00481462	-0.0760019	-0.0479434	-0.0694723	0.0254245	0.0270485	0.0542381	0.0430013	0.012249	0.0710547	0.0616274	0.0397526	-0.127823	0.0132699	-0.0428537	-0.0237182	0.0233641	-0.132327	-0.121698	0.0453721	0.0773233	-0.557045	0.0406484	-0.915513	0.00705534	0.0107669	-0.0590851
4427	MXAN_RS21780	MXAN_4483	5551543	5552442	DUF2381 family protein		WP_256337248.1	0.00946939	0.0170947	0.0110261	-0.0478523	0.0150088	0.0188407	0.0893067	0.0440701	0.0850502	-0.0600569	-0.0373834	-0.0647445	-0.0100964	0.15287	0.106375	0.0424763	-0.0266116	-0.0486702	0.0183546	0.0379849	0.101638	0.314135	-0.172808	0.160336	0.189475	0.371182	0.0724383	-0.0501974	0.449343	-0.0445611
4428	MXAN_RS21785		5552451	5552801	DUF2019 domain-containing protein		WP_020479166.1	0.000470417	0.0226086	0.0137845	-0.0198795	0.076059	-0.0146717	-0.102799	-0.103338	-0.199644	-0.0989309	-0.114973	-0.0685219	-0.0307701	0.076	-0.00618164	0.0114734	-0.0470441	-0.0510989	-0.0543639	-0.0986599	-0.0252374	-0.189835	0.125734	-0.472068	-0.896648	-0.193923	-0.223463	-0.13677	-0.390529	-0.12559
4429	MXAN_RS21790	MXAN_4485	5552855	5553205	DUF2019 domain-containing protein		WP_225909981.1	0.0360898	0.0107752	0.0653782	0.0786518	0.0783017	-0.0567182	0.37194	0.0721499	-0.234023	-0.102479	0.0178359	-0.0166382	-0.138205	-0.275319	0.182185	-0.542848	-0.112687	-0.156724	-0.0104798	-0.0684786	0.112733	-0.720839	-1.04406	-1.55187	-0.530715	-1.1514	-0.885938	-0.532059	-0.118012	0.15988
4430	MXAN_RS21795	MXAN_4486	5553490	5553912	hypothetical protein		WP_026113982.1	-0.00440493	0.00740293	0.0062196	0.020546	-0.0368097	-0.103926	0.0419072	-0.000272084	0.0118488	-0.0423446	-0.0371327	0.0014106	-0.00218357	-0.130431	-0.00976326	-0.125233	-0.0290987	-0.000442309	0.0616188	-0.00785791	0.0474795	0.0940908	-0.152776	-0.437127	-0.344779	0.0800461	0.00817526	0.231568	-0.0876363	-0.0569962
4431	MXAN_RS21800	MXAN_4487	5553922	5554299	DUSAM domain-containing protein		WP_011554483.1
4432	MXAN_RS21805	MXAN_4488	5555013	5559779	DUF4157 domain-containing protein		WP_225909341.1	0.0019976	0.0140826	0.00452522	-0.0201961	-0.0553815	-0.0375848	-0.0846865	-0.084213	-0.177921	-0.0255438	-0.0491999	-0.0315452	-0.0448858	-0.00990487	-0.111746	-0.148502	-0.0455447	0.0322702	-0.0304594	-0.085565	-0.0908035	-0.111441	-0.108318	-0.540386	-0.41959	-0.412538	-0.328029	-0.441726	-0.272674	-0.20327
4433	MXAN_RS21810	MXAN_4489	5559783	5560532	hypothetical protein		WP_020477864.1	0.0141603	0.0220664	-0.0310679	-0.185774	-0.317666	-0.316917	-0.380986	-0.317189	-0.328317	0.0261693	-0.265262	-0.104691	-0.0693894	0.234158	0.762262	1.31282	-0.176419	-0.05165	-0.459855	-0.499011	-0.293717	-0.327371	-0.0984428	-2.23789	-0.99057	-1.04566	-4.52989	-3.77266	-3.96745	-0.105234
4434	MXAN_RS21815	MXAN_4491	5560529	5561563	pentapeptide repeat-containing protein		WP_011554487.1	-0.0064421	0.00167221	-0.0428035	-0.11879	-0.00258874	-0.0832492	-0.221572	-0.158844	-0.156005	0.0391432	0.0548299	-0.0213808	-0.014046	0.0413349	-0.132686	0.0819171	0.00519288	0.0720639	-0.154188	-0.0344722	0.0592322	0.000443147	-0.143565	-0.591233	-0.983214	-0.672677	0.166452	-0.165017	-0.269498	-0.0589224
4435	MXAN_RS36910	MXAN_4492	5561715	5562308	DUF4255 domain-containing protein		WP_074960177.1	-0.0259586	0.0119627	-0.0152719	-0.0756534	-0.177046	-0.0928824	-0.0808823	-0.0500711	-0.0608376	0.0272145	0.0503048	0.0310368	-0.0729908	0.0229267	0.0451414	-0.00772213	0.0506208	0.0216052	0.0734471	-0.0816047	-0.195927	0.00996098	-0.0867415	0.266604	0.477186	0.041478	0.115162	-0.254923	0.00978046	-0.255845
4436	MXAN_RS21820	MXAN_4493	5562305	5563036	hypothetical protein		WP_074960179.1	-0.0258255	0.00685227	-0.0313562	-0.0482815	-0.0914679	-0.145847	-0.157026	-0.09091	-0.152409	0.00183844	0.00243658	0.00523857	-0.103974	-0.141811	-0.145767	-0.187137	-0.0977045	-0.116015	0.0169203	-0.08149	0.0358562	0.195354	-0.0410476	-1.00113	-1.35359	-1.26439	-0.419997	-0.0942397	-0.398798	-0.00788435
4437	MXAN_RS21825	MXAN_4494	5563093	5565465	phage tail sheath subtilisin-like domain-containing protein		WP_225909342.1	-0.00771192	0.00577015	0.00844075	0.00986378	0.0231319	0.0496648	0.138184	0.0384173	0.0979673	0.00776012	0.000306166	0.00937367	-0.099065	0.0249811	-0.0543746	0.036414	0.0196378	0.1464	0.0509492	-0.0294501	0.163266	0.103701	0.144264	-0.995544	-0.404077	-0.587388	-0.739951	-0.145583	-0.0912968	-0.21012
4438	MXAN_RS21830	MXAN_4495	5565484	5565939	phage tail protein		WP_011554491.1
4439	MXAN_RS21835	MXAN_4496	5565968	5567539	hypothetical protein		WP_011554492.1	0.00745758	-0.00310148	0.0313092	0.0136583	-0.0661139	-0.107192	0.113987	-0.0215038	-0.498722	0.143304	0.0155942	0.00775704	0.0166684	-0.0545655	0.123047	-0.524047	0.0156692	0.00145715	-0.0210618	-0.188325	0.0529026	-0.00736394	-1.28504	-1.11204	-2.49658	-0.626427	-2.21785	-1.89835	-1.11913	0.0366304
4440	MXAN_RS21840	MXAN_4497	5567536	5568015	phage tail protein		WP_011554493.1	-0.00441851	0.00550226	-0.0581498	0.224588	0.255062	0.238662	0.22628	0.165815	-0.0474683	-0.127156	0.00997306	-0.0049506	0.0655474	-0.423624	-0.182929	-0.996407	-0.0616246	0.022406	0.201108	0.100596	-0.0192931	-0.0966281	-0.615874	-3.10678	-3.84503	-1.80918	-0.70968	-1.60845	-0.80638	0.0299268
4441	MXAN_RS21845	MXAN_4498	5568022	5569341	hypothetical protein		WP_011554494.1	-0.0537448	-0.0240092	-0.0293646	0.190681	0.243539	0.141324	0.204348	0.176383	-0.866669	-0.0370722	-0.0873386	0.0325514	0.0528611	0.0693036	-0.316798	-0.0396582	0.0991687	0.1036	0.220945	-0.0453752	-0.687501	-3.20276	-3.14818	0.972208	-0.196016	-0.193591	-2.63316	-3.17868	-1.62345	-0.181969
4442	MXAN_RS38215	MXAN_4499	5569345	5569518	hypothetical protein		WP_011554495.1
4443	MXAN_RS21850	MXAN_4500	5569537	5570613	contractile injection system protein, VgrG/Pvc8 family		WP_011554496.1
4444	MXAN_RS21855	MXAN_4501	5570610	5571308	phage baseplate assembly protein V		WP_011554497.1	-0.0142219	0.00580058	-0.00768708	-0.0246819	-0.135416	-0.107264	0.0269579	0.016951	-0.208946	0.0846391	0.03522	0.0867393	0.152864	0.0624933	0.286719	0.382419	-0.0438286	-0.101129	0.101037	0.0967266	0.0766411	-0.417841	0.0667297	-0.578543	-0.512301	0.494024	-0.828267	0.828332	0.411207	0.231623
4445	MXAN_RS21860	MXAN_4502	5571302	5572846	hypothetical protein		WP_216608685.1	-0.02033	-0.000374448	-0.0185458	0.397496	0.174949	0.11868	-0.0711424	0.292179	-0.0828152	0.117578	0.101766	0.126882	0.183172	-0.0300477	-0.0565189	-0.0707018	0.113642	-0.0865993	0.336241	0.249719	0.177648	0.132708	-0.0604776	-2.38782	-3.41498	-0.972348	-0.980572	-1.41385	-1.46721	0.210555
4446	MXAN_RS21865	MXAN_4503	5572854	5573255	GPW/gp25 family protein		WP_011554499.1	-0.00917194	-0.0286837	-0.00553329	0.00199852	0.038469	0.108738	-0.314187	-0.0483243	0.30085	0.0136254	-0.00625315	-0.0963858	0.00607487	0.275948	0.145393	0.0147396	0.0429774	0.0265564	-0.238678	0.0770229	0.353129	0.350582	0.0873059	-0.759558	0.629766	-0.0815413	-0.509768	-1.41656	-0.134763	-0.139935
4447	MXAN_RS21870	MXAN_4504	5573256	5575598	putative baseplate assembly protein		WP_011554500.1	-0.0135524	0.0279995	-0.030518	-0.143182	-0.128552	-0.0268005	0.0631232	-0.13212	-0.0971331	-0.019817	-0.00144255	0.0175293	-0.0926862	0.0276917	-0.36161	0.0734641	-0.141253	-0.168436	-0.00498616	-0.125662	0.00660426	-0.057054	-0.089346	-0.0286133	-0.436083	-0.568501	-1.39061	-0.0387681	-0.164668	-0.11226
4448	MXAN_RS21875	MXAN_4505	5575598	5578018	phage tail protein		WP_011554501.1	-0.0210699	0.0103224	-0.0162366	0.0483916	-0.0341427	0.0510341	-0.0412161	-0.0534844	0.0445558	0.0307598	0.054156	0.174561	0.128574	-0.0459472	-0.00303229	-0.069414	0.0377501	-0.158885	0.0182685	-0.0376623	0.0655694	0.210085	-0.0961053	-0.834874	-0.348624	-0.166629	-0.195811	-0.652075	-0.205839	-0.226406
4449	MXAN_RS21880	MXAN_4506	5578024	5578944	hypothetical protein		WP_225909343.1	0.0273469	0.00427275	-0.000698727	0.0593104	0.146723	0.116239	0.335115	0.0856889	0.467587	0.0257942	0.318894	0.453472	0.753344	1.08997	1.24334	2.20764	-0.184743	-0.17454	-0.0353223	-0.0546915	0.36289	0.247818	1.12363	-0.719249	0.0232339	-0.158038	-0.932655	-1.05127	-0.279485	0.133243
4450	MXAN_RS21885	MXAN_4507	5578972	5580825	hypothetical protein		WP_011554503.1	0.00835715	0.00980136	0.105513	-0.180409	-0.0310575	-0.0255224	-0.0277149	-0.118428	-0.113431	-0.0282465	0.132883	0.100867	0.0128435	0.100258	0.036822	0.0818363	-0.125073	0.0927741	-0.032951	0.00225532	0.166999	0.364883	-0.135797	-0.897773	0.291985	0.470747	0.357577	0.324455	0.410315	0.330325
4451	MXAN_RS21890	MXAN_4508	5580829	5585349	hypothetical protein		WP_011554504.1	-0.0249988	0.00897603	0.00804593	-0.0374622	-0.0181834	-0.0995237	-0.101669	-0.0670455	-0.322157	-0.00192977	-0.00244419	-0.0136196	0.00236991	-0.159915	-0.0767612	-0.0548933	0.0442335	-0.0796085	8.99982e-05	-0.0724247	-0.0877001	0.0268828	-0.0332876	-0.689745	-0.806725	-0.507272	-0.0739321	-0.452419	-0.136748	-0.0916742
4452	MXAN_RS21895	MXAN_4509	5585364	5587133	hypothetical protein		WP_100248069.1	-0.0121524	0.00540113	0.0466304	0.0493208	-0.0883649	0.014446	0.0734532	0.00962442	0.0288457	0.18416	0.0367829	0.125342	0.0985704	0.141672	0.0215896	0.193886	0.088388	-0.0348395	0.0751891	0.0864588	-0.00300137	-0.36557	-0.116911	-0.618069	0.118001	0.0703169	-0.544844	-1.5833	-0.319697	0.188568
4453	MXAN_RS21900	MXAN_4510	5587130	5589103	ATP-binding protein		WP_011554506.1	0.00283775	-0.00066191	0.0253389	0.0925322	0.0619751	0.0513716	0.0694988	-0.00745708	-0.0606834	-0.0464854	-0.0816226	-0.0514082	-0.0669033	-0.0636145	-0.152652	-0.120457	-0.144902	-0.127771	-0.1627	-0.139218	-0.130968	-0.0454075	-0.305215	-0.396597	-0.81408	-0.478981	-0.388342	-0.24701	-0.314444	-0.0816266
4454	MXAN_RS21905	MXAN_4511	5589134	5589841	RibD family protein		WP_011554507.1	-0.00770527	0.0112289	2.89618e-05	0.0241336	-0.148655	0.0188623	-0.0387179	-0.137289	-0.0180667	-0.123956	-0.0932403	-0.118197	-0.058651	-0.169649	-0.203432	0.00754429	-0.0999324	-0.0279542	-0.126492	-0.135365	-0.0307677	-0.30778	-0.0415151	-0.480958	-1.18868	-0.397416	-0.526564	-0.532245	-0.582183	-0.114227
4455	MXAN_RS21910	MXAN_4512	5590113	5590825	LysR family transcriptional regulator			0.0110309	0.00242157	0.019052	0.0128308	-0.040145	-0.0977506	0.0123499	-0.0787423	-0.154331	-0.071041	-0.0928007	-0.0277647	-0.029989	-0.0489703	-0.0339487	-0.14106	-0.124058	-0.0440345	0.0442978	-0.0226188	-0.049693	-0.017635	-0.231352	-0.236786	-0.536918	-0.248798	-0.245332	-0.218549	-0.391194	0.0308586
4456	MXAN_RS21915	MXAN_4513	5590872	5593619	AAA family ATPase		WP_011554508.1	-0.0103855	0.0164835	-0.017248	-0.0784529	-0.023856	-0.0228748	0.00749012	-0.0583902	-0.0950065	0.00362839	0.0272682	-0.0074868	0.0127475	0.0401948	0.048726	0.118807	0.0311476	0.114861	0.0454845	0.022008	-0.0474871	0.237569	-0.0409509	0.0496593	-0.0597696	-0.0338464	-0.0267983	-0.0217461	0.00992486	-0.11561
4457	MXAN_RS21920	MXAN_4514	5593616	5594743	DNA repair exonuclease		WP_011554509.1	0.0118265	0.0115119	-0.0031876	-0.033089	-0.00660874	-0.063382	-0.0708344	-0.017716	-0.101091	-0.0336342	-0.0297244	-0.0161076	-0.0488943	-0.00737223	0.033293	-0.121643	-0.084634	0.00932156	-0.0553829	-0.00241924	-0.0848547	-0.176376	-0.13593	-0.151172	-0.290911	-0.313182	-0.320107	-0.119262	-0.355485	-0.134978
4458	MXAN_RS38220	MXAN_4515	5594884	5595045	hypothetical protein		WP_011554510.1	-0.022823	0.0194039	-0.0237023	-0.15716	-0.127769	-0.298044	0.00558607	-0.109724	-0.0934242	-0.140628	-0.0897456	-0.104034	-0.0791324	-0.235405	-0.230153	-0.742447	0.0426206	-0.150102	-0.0713685	-0.138802	-0.00182941	-0.399155	-0.343513	-1.84764	-0.415215	-1.64958	-1.45989	-2.38102	-0.793339	-0.0830848
4459	MXAN_RS21925	MXAN_4517	5595282	5596337	LuxR family transcriptional regulator		WP_225909344.1	0.00529357	0.010736	0.00635023	0.0210079	-0.0103963	0.0195006	0.0404347	0.0370791	0.0456246	-0.0391221	-0.054885	-0.118619	-0.0594563	-0.0285857	0.0356037	-0.0940193	-0.0277448	0.0472102	-0.132666	0.00510299	-0.0310311	-0.00382507	-0.0670202	-0.705637	-0.13912	-0.362917	-0.467848	-0.152103	-0.312526	-0.104594
4460	MXAN_RS21930		5596398	5597227	GNAT family N-acetyltransferase			-0.00273985	0.0177522	0.00747405	0.00212497	0.0375253	0.0838079	0.0513815	-0.0431975	-0.116881	0.0347692	-0.0147535	-0.0904893	-0.0152775	0.0950202	0.166046	0.130702	0.0487956	0.136739	-0.0241673	0.0368277	0.0603482	-0.026093	0.0876795	0.0264132	0.277764	0.0969193	-0.47792	-0.262188	-0.0521714	-0.0962409
4461	MXAN_RS21935	MXAN_4521	5597314	5598186	sulfatase-like hydrolase/transferase		WP_011554516.1	-0.00155453	0.0183155	-0.0231606	-0.014583	0.030968	0.087499	-0.0719716	0.0282482	-0.0109165	0.0615058	0.024393	-0.0320199	0.0109922	-0.185518	-0.013846	0.108717	0.00131815	0.130738	0.0678958	0.0979075	-0.0217429	0.109255	-0.187415	-0.669044	-0.431383	-0.304914	-0.342391	-0.0387121	-0.158328	-0.0259184
4462	MXAN_RS21940	MXAN_4523	5598689	5599888	extracellular solute-binding protein		WP_225909345.1	0.0118909	0.0172411	0.0188784	0.0293675	0.0584636	0.069195	0.0727085	-0.0249364	-0.0172711	-0.017067	0.0445065	0.0103309	0.0399593	0.0540706	0.0947214	0.326429	-0.0274986	0.0922222	-0.0661043	0.0125489	-0.0151803	0.0145144	-0.0381455	-0.641479	-0.441714	-0.236841	-0.560892	-0.544553	-0.29044	-0.111709
4463	MXAN_RS21945	MXAN_4524	5600376	5600801	hypothetical protein		WP_020477869.1	0.00275339	0.0037218	0.043319	0.0485782	-0.000961511	0.0169097	-0.00609966	-0.0605203	-0.0567105	-0.00399118	0.00760676	0.034882	0.000757971	0.0322399	-0.00435232	-0.163473	-0.00884578	0.101016	-0.00502926	0.00221547	-0.190195	-0.579313	-0.212834	-0.88915	-0.88557	-0.544129	-0.713768	-0.389017	-0.199545	-0.187297
4464	MXAN_RS21950	MXAN_4525	5600883	5605430	non-ribosomal peptide synthetase		WP_011554520.1	0.00318501	0.0123857	0.0240815	-0.0336879	0.0273294	0.03837	-0.0216414	-0.0473021	-0.144809	-0.0742607	-0.0557319	0.0158478	-0.0405997	-0.0985649	-0.088131	-0.201675	-0.0516659	-0.0288495	-0.00831762	-0.0985888	0.0161428	0.138319	-0.0864101	-0.439817	-0.112459	-0.272446	-0.262862	-0.130666	-0.134562	-0.0574905
4465	MXAN_RS21955	MXAN_4526	5605427	5611867	type I polyketide synthase		WP_011554521.1	0.000496829	0.00537029	-0.00683969	0.0202404	0.125737	0.112337	-0.00296894	0.00803038	-0.105343	-0.0238297	-0.0736374	-0.0497946	-0.014812	0.106332	-0.0449493	0.144402	-0.0178007	-0.11947	0.00493938	-0.0309761	-0.0012994	-0.0107807	0.0530533	-0.37071	0.266759	-0.0314168	0.167516	-0.0359289	0.256563	0.0538915
4466	MXAN_RS21960	MXAN_4527	5611864	5627412	type I polyketide synthase		WP_011554522.1	-0.0193151	0.00434195	-0.0171474	-0.0823321	-0.0984273	-0.0460361	-0.0577557	-0.113688	-0.0686852	0.0518629	0.0517526	-0.0170589	-0.0114275	-0.0544666	-0.0255607	-0.054701	-0.0163471	-0.0474865	0.00227293	-0.0550199	-0.0437614	-0.0232354	-0.106007	0.134178	-0.112575	0.220711	0.275577	0.0738904	0.116986	-0.162553
4467	MXAN_RS21965	MXAN_4528	5627425	5632998	type I polyketide synthase		WP_011554523.1	0.000424785	0.0223209	-0.0448823	-0.0188682	0.0747709	0.0966752	0.177644	-0.0174172	0.0579835	-0.0658032	-0.0526656	-0.035094	0.0101343	0.107785	0.0132754	0.152577	0.0422932	0.111848	-0.00806689	-0.0539942	-0.0976988	0.314978	0.423123	-0.537971	-0.53158	-1.03212	0.00223793	0.0395219	-0.145143	-0.272051
4468	MXAN_RS21970	MXAN_4529	5633013	5638601	type I polyketide synthase		WP_011554524.1	-0.0108456	0.004541	-0.0131137	-0.127203	-0.0337694	0.0182055	-0.0208169	-0.05896	-0.0756258	-0.108134	0.0116738	-0.0130092	-0.165321	-0.167582	-0.098979	-0.155017	-0.0989994	-0.0185558	-0.0389612	-0.0818777	0.128657	0.145635	0.165182	-0.642513	-0.118501	-0.218089	0.266217	-0.190381	-0.131343	-0.00538493
4469	MXAN_RS21975	MXAN_4530	5638598	5645611	type I polyketide synthase		WP_100248070.1	-0.0256422	0.0054131	-0.00943495	-0.0370788	-0.00438863	0.0291765	0.00872462	-0.00908582	-0.00128546	-0.00443967	0.0516738	0.0731273	0.135518	0.210271	0.00868433	0.19888	-0.109717	0.0476654	-0.0349962	-0.0462434	-0.105568	0.0211302	0.305223	-0.0689286	-0.903302	-0.0321046	-0.172794	-0.00954807	-0.313962	-0.198917
4470	MXAN_RS21980	MXAN_4531	5646278	5647063	phytanoyl-CoA dioxygenase family protein		WP_011554526.1	-0.0255787	0.015285	0.013105	-0.0184853	-0.0823451	-0.0393837	-0.0810244	-0.0859837	-0.232559	0.140575	0.150323	0.18722	0.141574	-0.0632916	0.127227	0.649037	-0.0458495	0.191466	0.191287	-0.089697	-0.0629289	0.412011	-0.365549	-0.865681	-0.726931	-0.272974	-0.0682377	-0.226365	0.116294	-0.0773189
4471	MXAN_RS21985	MXAN_4532	5647084	5653548	LLM class flavin-dependent oxidoreductase		WP_011554527.1	0.00241403	0.0037943	-0.000177972	-0.0614799	-0.034701	-0.0527882	-0.0217646	-0.0693238	-0.0651194	-0.013997	-0.0176443	0.0104087	-0.0277905	-0.0353157	-0.00836886	-0.0401777	-0.044544	-0.0998423	0.0225834	-0.0253069	-0.0720886	0.242068	-0.0107132	0.199498	0.406665	0.263842	-0.0229413	-0.0109521	0.153805	-0.0845105
4472	MXAN_RS21990	MXAN_4533	5653906	5655273	MFS transporter		WP_011554528.1	-0.0108721	-0.000502553	-0.0159216	-0.0849329	-0.134656	-0.083866	-0.0564015	-0.0646327	-0.281049	0.00701983	0.109659	0.0421803	-0.0998716	0.0173484	-0.184557	-0.0784302	-0.0882654	0.0353336	0.0742571	-0.138451	-0.0106216	-0.190128	-0.352243	-0.614457	-1.18459	-0.410712	-0.330092	-0.294627	-0.209568	-0.0921441
4473	MXAN_RS21995	MXAN_4534	5655446	5656663	RICIN domain-containing protein		WP_011554529.1	-0.00388801	0.0177818	0.00643049	-0.0369204	-0.0477955	-0.0877744	-0.0305009	-0.032345	-0.0788833	0.0309956	-0.00845767	-0.0138131	0.0253465	0.093998	-0.00115696	0.15625	0.0192555	-0.0149825	-0.0764963	-0.0761233	-0.047688	-0.104995	-0.029459	-0.106058	-0.0763261	-0.138899	-0.268405	-0.189016	-0.059031	-0.0567114
4474	MXAN_RS22000	MXAN_4535	5657383	5657949	sigma factor		WP_231405618.1	-0.00338575	0.0105705	-0.00439276	0.0538911	0.0225037	0.151573	0.0944727	0.00902111	0.0411461	-0.0820878	-0.124333	-0.183481	-0.15719	-0.115344	-0.00591448	-0.224848	-0.159927	-0.0677069	-0.181243	-0.190848	0.0177469	-0.00547676	0.134203	-0.118712	-0.459181	-0.274363	0.642279	-0.210984	-0.116643	-0.186309
4475	MXAN_RS22005		5657993	5658313	hypothetical protein		WP_020477871.1
4476	MXAN_RS22010	MXAN_4537	5658310	5659038	ImmA/IrrE family metallo-endopeptidase		WP_011554532.1	0.0066424	0.00339363	-0.00199808	-0.00076742	0.0179089	0.00142511	-0.0332012	0.0179835	-0.0971433	-0.05375	-0.0806393	-0.0821132	-0.0637399	-0.0568762	-0.113936	-0.260685	-0.0905147	-0.0549812	-0.117625	-0.165923	-0.060916	-0.0278986	-0.20512	-0.351436	-0.458093	-0.260955	0.0552177	-0.169456	-0.22989	-0.106136
4477	MXAN_RS22015	MXAN_4538	5659041	5660228	hypothetical protein		WP_011554533.1	0.00385682	0.0106029	0.00518837	0.00124927	0.00617134	-0.0224057	-0.000572353	-0.0334837	-0.0842136	-0.0372254	-0.00647216	-0.0532309	-0.028374	-0.0377047	-0.0641354	-0.0556278	-0.00184637	0.0202105	0.00185959	-0.0333817	0.0998337	-0.242672	-0.0609055	-0.71024	-0.126904	-0.341002	-0.278309	-0.176571	-0.296183	-0.00205665
4478	MXAN_RS22020	MXAN_4539	5660241	5662502	ATP-binding protein		WP_011554534.1	-0.00789282	0.00749611	-0.0110976	-0.0826158	-0.0494724	-0.0158927	-0.00999926	-0.0764144	-0.0972843	0.081945	0.0578403	0.0135687	0.0265923	0.00786687	-0.00778385	-0.216794	0.0221667	0.0487276	0.0281291	0.0476261	0.0904082	0.0482001	-0.0847208	-0.158256	-0.154982	-0.0939863	-0.116828	-0.108942	0.0976108	-0.0334053
4479	MXAN_RS22025	MXAN_4540	5662585	5662887	hypothetical protein		WP_011554535.1	-0.0128187	0.0228971	0.0363774	0.00286209	-0.0103798	0.0720992	0.208054	0.245444	0.249298	-0.00275838	-0.142473	0.0561359	0.0778353	0.00294637	-0.110529	-0.482383	-0.143687	0.0424629	0.168822	0.0250067	0.168857	0.0707096	-0.155682	-0.991519	-0.312391	-0.315215	-0.176261	0.0738211	0.234058	0.0931787
4480	MXAN_RS38225	MXAN_4541	5662904	5663056	hypothetical protein		WP_167545717.1	-0.0199621	0.00158843	-0.00206599	-0.290131	-0.229814	-0.182233	-0.216066	-0.277702	-0.543796	0.0288564	0.00126098	-0.00933325	-0.168383	-0.281273	-0.124496	0.205837	-0.0654916	0.059655	-0.0640678	-0.0535631	-0.0025988	-0.417736	0.119606	0.402072	-0.624351	-1.24202	-0.317666	-0.0307308	-0.116774	-0.148404
4481	MXAN_RS22030	MXAN_4542	5663238	5664227	endonuclease/exonuclease/phosphatase family protein		WP_011554537.1	-0.0102192	0.00576477	-0.0475321	-0.210017	-0.0371685	-0.171417	-0.0555775	-0.138918	-0.207683	0.130216	0.0971731	0.104763	-0.178509	0.324319	-0.0899319	-0.440273	0.146201	-0.0146005	0.129795	-0.118777	0.0702817	-2.38432	-1.00244	-1.35769	0.842246	-1.64094	-0.323478	-1.14935	-1.96532	-0.0491692
4482	MXAN_RS22035	MXAN_4543	5664235	5664771	YceI family protein		WP_011554538.1	-0.0175527	0.00309701	-0.031676	-0.114072	-0.0918552	-0.0699267	-0.182452	-0.257581	-0.271294	0.0354004	-0.000713937	0.0160517	-0.0677402	-0.0349275	-0.144838	-0.241523	-0.0324455	-0.0949869	-0.127955	-0.139255	0.0840208	0.143829	0.186234	-1.32212	-0.925499	-0.725305	-0.55243	-0.391369	-0.156272	-0.115007
4483	MXAN_RS22040	MXAN_4544	5665169	5666584	radical SAM protein		WP_026113985.1	0.0126825	0.010458	0.0129165	0.0746381	-0.01417	-0.122321	0.0201921	0.00192667	-0.160089	-0.0330697	-0.0666566	-0.0440506	0.0237027	0.100703	0.0275317	-0.279328	-0.187992	-0.0577388	-0.00134017	0.015419	0.158634	0.26418	-0.106283	0.155693	-0.901511	-0.0035797	-0.206892	-0.26918	0.114299	0.202029
4484	MXAN_RS22045	MXAN_4545	5666577	5670839	adenylate/guanylate cyclase domain-containing protein		WP_011554540.1	-0.0165994	0.00787531	0.0153201	-0.0869994	-0.0860914	-0.0733777	-0.109286	0.0240286	-0.030173	0.00986981	0.0208762	-0.0330001	-0.00242967	-0.00827445	0.0552413	0.00617857	0.00743458	-0.0868135	0.00261269	0.0108874	0.217966	0.115891	-0.277729	0.177441	0.0469231	0.160052	0.337513	0.210582	0.244171	0.109115
4485	MXAN_RS22050	MXAN_4546	5670850	5671245	hypothetical protein		WP_171452226.1	-0.145833		-0.0366728	-0.652245	-0.0324411	-1.24668	-0.432634	-0.357543	-0.679665												-1.42524	-2.16681	-1.40366				-2.36425	-1.51511	-2.62563	-0.32342
4486	MXAN_RS22055	MXAN_4547	5671335	5671886	molybdenum cofactor carrier protein		WP_011554542.1	0.00485609	0.00851302	-0.0521558	0.210881	0.390457	0.570654	0.530813	0.53403	0.63979	0.223558	0.355797	0.32609	0.313356	0.166553	0.178143	0.519054	0.137452	-0.0158127	0.515056	0.410233	0.367892	-0.280441	0.326387	1.37737	1.11254	1.96789	0.749297	1.5767	1.74971	-0.278948
4487	MXAN_RS22065	MXAN_4549	5672597	5674435	tetratricopeptide repeat protein		WP_225909348.1	0.000726156	-0.00406859	0.0438803	0.0535256	-0.120104	0.0126151	0.121427	-0.105288	-0.0542878	-0.129292	-0.169473	-0.0310982	-0.12854	-0.22107	-0.153727	-0.320425	-0.00822739	-0.125976	0.0929596	-0.006995	0.216781	0.0303255	-0.0712164	-0.293632	-0.162377	-1.49138	0.0296562	-0.305752	-0.771392	-0.264075
4488	MXAN_RS22070	MXAN_4550	5674520	5675608	FAD-dependent oxidoreductase		WP_231405628.1	-0.0402338	-0.010831	-3.26365e-05	-0.142052	-0.186924	-0.396639	0.0438237	0.00482637	-0.804873	-0.10743	-0.0191472	0.0750931	-0.00123924	0.0153061	-0.966264	0.192179	-0.0158453	-0.267106	0.0700895	-0.319331	0.108533	0.0654862	0.131953	-0.880176	-2.73044	-2.13357	2.10505	-1.10618	-1.19737	0.551548
4489	MXAN_RS22075	MXAN_4551	5675631	5676011	hypothetical protein		WP_011554546.1	-0.0642061		-0.00853495	-1.04191	-0.200362	0.122137	0.193618	0.308876	2.11366												1.38524	-0.859897	4.61981				-2.47899	-4.29668	-3.6165	-1.66299
4490	MXAN_RS22080	MXAN_4552	5676024	5676425	hypothetical protein		WP_011554547.1
4491	MXAN_RS22085	MXAN_4553	5676629	5677090	hypothetical protein		WP_043612325.1	0.0804915	-0.0124078	0.119244	0.00945319	0.186169	0.446168	0.249714	0.490244	-0.0913003	-0.0560064	0.106964	0.123061	0.0763889	0.0725878	0.039181	-0.388104	0.145548	-0.269814	0.366922	0.246119	-0.0904299	-0.258314	-0.268391	0.593315	-0.741854	0.791178	-0.043582	0.224958	0.786467	-0.156031
4492	MXAN_RS22090	MXAN_4554	5677197	5679494	lantibiotic dehydratase		WP_011554549.1	0.00339679	-0.000830211	-0.018433	0.0640148	0.0943604	-0.0656455	0.0239015	-0.0417006	-0.206853	0.0251646	0.0995752	-0.0145363	0.00399498	-0.041385	-0.130712	-0.0924945	0.0146764	-0.033248	0.0199463	-0.0590482	0.160877	0.314176	-0.00255556	-0.0462183	0.411561	-1.14552	-0.460756	-0.0422874	0.00678358	0.255044
4493	MXAN_RS22095	MXAN_4555	5679491	5681047	hypothetical protein		WP_020477872.1
4494	MXAN_RS22100	MXAN_4556	5681044	5683371	lantibiotic dehydratase		WP_011554551.1	-0.0444388		-0.334305	-0.00528502	0.0507915	0.38877	0.25223	0.266928	0.856806												-0.408196	-2.74484	-2.13881				-3.46216	-2.95358	-1.30555	-0.437679
4495	MXAN_RS22105	MXAN_4557	5683424	5686579	serine/threonine-protein kinase		WP_020477873.1	-0.0018513	0.0185042	-0.0271686	0.0896322	0.023554	0.163488	0.0052757	0.134449	0.28836	-0.0517561	-0.00561271	-0.18376	-0.0796555	-0.249484	-0.0652938	-0.0507177	-0.0339823	-0.110784	-0.254605	-0.245606	-0.0350985	0.152682	0.262807	-0.18573	-0.0858046	0.0391119	-0.142394	-0.685818	-0.315198	-0.176968
4496	MXAN_RS22110	MXAN_4558	5686591	5687433	hypothetical protein		WP_011554553.1			-0.0103056																		0.577753	-3.2875	-4.11179				-2.96608	-3.28147	-2.30485	-0.619661
4497	MXAN_RS22115	MXAN_4559	5687437	5690190	TonB-dependent receptor		WP_011554554.1	-0.0077937	0.000937393	-0.0141905	0.127105	0.124941	0.180731	0.0164423	0.11657	-0.0772442	-0.0338312	-0.0522676	-0.0704537	-0.111549	-0.126514	-0.211446	0.0635133	-0.0080281	-0.0600001	0.0765552	-0.115071	-0.0375062	0.0897629	-0.216818	-0.983288	0.233959	0.0398539	-2.28204	0.379833	-0.50951	-0.117554
4498	MXAN_RS22120	MXAN_4560	5690213	5691133	PhnD/SsuA/transferrin family substrate-binding protein		WP_020477874.1	-0.0569351	-0.00845412	-0.0286242	0.108873	-0.149862	0.369464	-0.0754717	-1.11879	-1.01582	-0.023716	-0.172281	-0.360267	-0.493464	-1.15982	-1.32024	-1.99698	-0.395014	-0.452683	-0.0537755	-0.40082	0.361682	-1.56783	-1.31469	-2.97692	-1.84284	-3.63143	-2.93879	-4.04144	-0.935486	-1.31896
4499	MXAN_RS22125	MXAN_4561	5691130	5693646	tetratricopeptide repeat protein		WP_011554556.1	-0.00227565	0.000163663	0.00232015	-0.100964	-0.0782852	-0.190761	-0.103475	-0.0120822	0.0956433	0.128832	0.0784829	0.1494	0.0924904	0.0379532	0.0619198	0.221291	-0.0231339	-0.0558431	0.130011	0.0249516	-0.0934803	-0.768875	0.146032	-0.221266	-0.744305	-0.119735	-0.632345	-0.679662	-0.269587	-0.119302
4500	MXAN_RS22130	MXAN_4562	5693670	5695445	PP2C family protein-serine/threonine phosphatase		WP_011554557.1	0.0540971	0.0103728	0.0140172	-0.0782944	0.0283975	0.0346476	-0.0917427	-0.0897804	-0.049607	0.000286808	-0.0439433	0.0806172	-0.0359708	0.061069	-0.34135	0.0400189	-0.0113109	-0.213839	-0.0229075	-0.0240446	-0.214064	-0.140828	-0.330023	-0.0745718	-1.19507	-0.362224	0.0484485	0.487225	-0.660011	0.135961
4501	MXAN_RS22135	MXAN_4563	5695708	5696817	M50 family metallopeptidase		WP_225909349.1
4502	MXAN_RS22140	MXAN_4564	5696942	5697952	thiamine pyrophosphate-dependent dehydrogenase E1 component subunit alpha		WP_011554559.1
4503	MXAN_RS22145	MXAN_4565	5697956	5699014	transketolase C-terminal domain-containing protein		WP_011554560.1
4504	MXAN_RS22150	MXAN_4566	5699223	5699624	GNAT family N-acetyltransferase		WP_225887811.1
4505	MXAN_RS22155	MXAN_4567	5699670	5700035	TIGR02266 family protein		WP_216608601.1	-0.0108492	0.00313909	-0.0151712	0.0111942	-0.00725046	0.0869758	0.00458066	-0.0388283	-0.187345	-0.114592	0.0315139	-0.0781299	-0.0880834	-0.159549	0.00472965	-0.1945	-0.0454065	0.0189533	-0.0255017	-0.0557112	-0.132686	0.196039	-0.000334193	-0.0127706	0.0934921	-0.502503	0.0424449	-0.27144	-0.202828	0.183427
4506	MXAN_RS22160	MXAN_4568	5700244	5701119	hypothetical protein		WP_011554563.1	-0.101162	0.0181855	-0.112183	0.261685	-0.254876	0.533903	-0.0724648	0.344378	0.728084	0.106172	0.110216	-0.0573996	-0.153376	0.196132	-0.584874	-1.43062	0.157254	-0.0733976	-0.128838	0.0269762	0.140088	-3.24446	-1.94502	-0.570694	-1.29967	-1.82752	-1.10597	-1.63459	-2.29272	0.239961
4507	MXAN_RS22165	MXAN_4569	5701243	5702517	GDSL-type esterase/lipase family protein		WP_020477876.1	0.0426192	-0.00384713	-0.0298865	0.107412	0.110795	-0.0669897	0.709226	-0.0408096	0.382441	0.077792	-0.0247031	-0.349209	-0.0542787	0.152209	-0.510644	-1.17812	-0.245944	-0.160664	-0.354732	-0.277723	0.146619	0.462085	-1.26208	-2.81264	-2.3808	-2.45322	-2.68223	-2.61267	-0.391275	-0.0635023
4508	MXAN_RS22170	MXAN_4570	5702532	5703245	hypothetical protein		WP_171452215.1	-0.00568296	-0.0010569	-0.0297801	0.155469	0.0610232	0.174098	0.0933736	0.171826	0.229549	-0.1918	0.00332762	0.0232903	-0.165251	-0.534867	0.121091	-1.28733	-0.193947	-0.200795	0.0454187	-0.23975	0.272291	-0.216124	-1.1916	-2.50035	-5.22888	-0.466282	-3.7874	-1.28284	-1.80758	-0.308521
4509	MXAN_RS22175	MXAN_4571	5703279	5705948	phosphoenolpyruvate carboxylase		WP_011554566.1	0.0438535	0.0179782	-0.0392431	0.0802703	0.0629599	0.133053	-0.0148808	0.115288	-0.041029	-0.0944966	-0.0575869	-0.170441	0.0626894	0.12267	0.0124807	-0.0826855	-0.0906705	-0.232174	-0.188652	-0.196734	0.198594	0.360718	-0.0401126	-0.162921	-0.693403	-0.318736	-0.463257	-0.549639	-0.47256	0.313266
4510	MXAN_RS22180	MXAN_4572	5706200	5706694	hypothetical protein		WP_011554567.1
4511	MXAN_RS22185	MXAN_4573	5706701	5709250	DUF3516 domain-containing protein		WP_011554568.1	0.0271225	0.00421345	0.0257557	-0.0310904	0.0549481	0.249451	0.0607425	0.00396162	-0.134508	0.0627227	0.0785212	0.173166	-0.0194333	0.0479497	0.0339829	-0.143535	0.0289344	0.176348	0.214807	0.0984883	-0.00510182	-0.042379	0.48695	-0.27505	0.146934	0.173509	-0.656958	-0.510398	-0.33689	0.143399
4512	MXAN_RS37775		5709471	5710079	hypothetical protein		WP_141276562.1	-0.0153236	-0.020137	-0.0186685	-0.178309	-0.232325	0.0981669	-0.228013	0.0242571	-0.136351	-0.198005	-0.195642	-0.124083	-0.216419	-0.191162	-0.0883551	-1.1353	-0.19249	-0.0969427	-0.208404	-0.0515823	-0.477272	-0.214624	-0.711621	-1.38639	-1.51291	-1.70822	0.155424	-0.271815	0.143257	-0.657829
4513	MXAN_RS39125		5710220	>5710303	hypothetical protein
4514	MXAN_RS39130	MXAN_4574	5710323	5710541	hypothetical protein		WP_011554569.1
4515	MXAN_RS22200	MXAN_4575	5710765	5711358	DUF4142 domain-containing protein		WP_225909350.1
4516	MXAN_RS22205	MXAN_4576	5711489	5714239	bifunctional acetate--CoA ligase family protein/GNAT family N-acetyltransferase		WP_011554571.1	-0.0256832	0.00333215	0.00138862	-0.298453	-0.201313	-0.0550014	-0.133403	-0.088011	-0.0398287	-0.0732183	-0.0515286	-0.0652386	0.0118704	0.252157	0.316861	0.340665	0.0886165	0.174419	0.0641382	0.119953	0.121775	0.507815	0.467619	1.24809	1.34558	0.619049	0.6029	0.459719	0.638331	0.317923
4517	MXAN_RS22210	MXAN_4577	5714510	5715127	DUF2378 family protein		WP_011554572.1	-0.0365417	-0.0139379	-0.0207107	-0.131226	-0.208434	0.113408	-0.247197	0.0218992	-0.354537	0.12624	0.140209	0.196039	-0.053446	0.171575	0.351639	0.128746	0.26274	0.336051	0.12825	0.20781	0.0655082	-0.874639	-0.251488	-1.74193	-0.498139	-1.31483	-1.05005	-0.801191	-1.31465	0.257411
4518	MXAN_RS22215	MXAN_4578	5715321	5716115	DUF3014 domain-containing protein		WP_225909351.1
4519	MXAN_RS22220	MXAN_4579	5716370	5718484	ATP-binding protein		WP_026129731.1	0.0177604	0.0215432	-0.0304894	-0.203412	0.020003	-0.0771752	0.024895	-0.155723	-0.55422	-0.0322605	0.107673	-0.00260023	-0.000512085	-0.00118689	-0.226111	0.165688	0.0156734	-0.177277	-0.193801	-0.23104	-0.0693931	0.882231	-0.395944	-1.60457	0.256659	-0.820932	-0.606914	-0.0136644	-0.592161	-0.173735
4520	MXAN_RS22225	MXAN_4580	5718474	5719847	sigma-54 dependent transcriptional regulator		WP_011554575.1
4521	MXAN_RS22230	MXAN_4581	5719937	5720452	OmpA family protein		WP_011554576.1
4522	MXAN_RS22235	MXAN_4582	5720567	5721298	type IV toxin-antitoxin system AbiEi family antitoxin domain-containing protein		WP_011554577.1	1.052e-06	0.0169618	-0.0162427	-0.115132	0.0310379	0.0624258	-0.0598272	-0.0510513	0.0375485	-0.0373904	-0.0648059	-0.0224501	-0.0468102	-0.408818	-0.176391	-0.188433	0.0863337	0.0393739	-0.171316	-0.0232677	-0.393893	-0.4953	-0.551287	-0.267759	-0.0761171	-0.733336	-0.83673	-0.363673	-0.103557	-0.201353
4523	MXAN_RS22240	MXAN_4583	5721549	5722415	alpha/beta hydrolase		WP_011554578.1
4524	MXAN_RS22245	MXAN_4584	5722569	5723420	MnmC family methyltransferase		WP_011554579.1	-0.0257101	0.00554967	-0.0491382	0.159961	0.167915	0.100356	0.118801	-0.0721095	-0.0294715	-0.0528175	0.055847	-0.0136343	-0.0200043	-0.233233	-0.313794	-0.218326	-0.107213	-0.294759	0.0746515	-0.0807797	-0.339358	-0.201193	-0.998202	-1.02331	-2.45245	-0.521801	-0.202763	0.0630604	-0.00398631	-0.372098
4525	MXAN_RS22250	MXAN_4585	5723417	5724586	tRNA guanosine(34) transglycosylase Tgt	tgt	WP_011554580.1	-0.00623415	0.00748115	-0.0441282	0.0392066	-0.00191041	0.0713548	0.0824967	-0.111547	0.114644	0.121166	0.152322	0.0798325	0.201673	-0.0405722	0.0682361	0.0415325	0.123647	0.33643	0.14659	0.0701208	0.203323	0.36275	0.132311	0.316578	0.0402769	0.0918347	-0.0219486	-0.0654442	0.0121398	-0.158837
4526	MXAN_RS22255	MXAN_4586	5724902	5726500	ATP-binding cassette domain-containing protein		WP_011554581.1	-0.0147693	-0.00994308	-0.0277688	0.275057	0.210111	0.0891776	-0.116116	0.355607	0.0742713	-0.00316239	0.00853307	0.115271	0.158265	0.277774	0.270975	0.481496	-0.035485	-0.185523	0.243203	0.282837	-0.212652	-0.377979	0.224684	1.40586	0.169072	1.61449	1.24196	0.790286	0.917512	-3.07589
4527	MXAN_RS22260	MXAN_4587	5726595	5729624	chitobiase/beta-hexosaminidase C-terminal domain-containing protein		WP_216608602.1	0.0033628	0.0160336	0.0241947	-0.00224038	-0.0582048	0.113618	0.0164911	-0.140694	-0.212638	0.119699	0.0936485	0.0320751	-0.0664861	0.111796	0.0538634	-0.24782	0.0705638	0.0385656	-0.0412289	-0.0519939	0.0682359	0.402592	0.0608415	-0.183572	0.0174984	-0.261086	-0.287472	0.151077	-0.135135	0.0879425
4528	MXAN_RS22265	MXAN_4588	5729877	5730956	YihY/virulence factor BrkB family protein		WP_011554583.1	-0.0055535	0.00557549	-0.00514594	0.029659	0.061996	0.100698	0.179277	0.0815745	0.119919	0.0618921	0.104035	0.151004	0.0705044	0.00886941	0.0511413	-0.0105126	-0.00388311	0.102286	0.287989	0.193799	0.0722728	0.179587	0.127297	0.184861	0.167313	-0.13928	-0.285071	0.199739	-0.0256431	0.165233
4529	MXAN_RS22270	MXAN_4589	5731203	5732753	PEGA domain-containing protein		WP_225909352.1	-0.023737	-0.0129307	-0.0832619	0.0853475	-0.213573	0.28038	-0.115076	0.263836	-0.455393	-0.317622	-0.0249849	0.0142839	-0.181087	-0.357025	-0.0704407	-0.725956	-0.267472	-0.256524	-0.140118	-0.158936	0.123707	-2.25505	-0.381644	-1.80361	-2.06973	-0.969277	-0.506122	-2.78839	0.406716	-0.827874
4530	MXAN_RS22275	MXAN_4590	5732743	5733735	tetratricopeptide repeat protein		WP_020477879.1
4531	MXAN_RS22280	MXAN_4591	5733772	5735541	protein kinase		WP_020477880.1	0.00838223	0.00548829	-0.0393412	0.0174968	0.0322645	0.152447	0.0235378	0.0462093	0.0537815	0.0702273	0.087708	0.057661	0.0891747	-0.182224	-0.0196031	-0.0633492	0.0140205	-0.00656843	0.0435166	-0.0474707	0.0974596	-0.0658188	0.134699	-0.28914	-0.126866	-0.595642	-0.377378	-0.0227667	0.0926773	-0.213997
4532	MXAN_RS22285	MXAN_4592	5735538	5741813	non-ribosomal peptide synthetase		WP_011554587.1	0.00616614	0.0137654	0.0551169	-0.0374445	0.00131376	0.0525882	0.0220747	0.0302149	0.00754351	0.0268777	0.131252	0.121555	0.0789418	0.0732454	0.14501	0.228207	0.00455496	-0.0198784	0.123205	0.0752938	0.0351587	0.093207	-0.151427	-0.0751103	0.219152	0.247506	-0.395458	0.302606	0.158981	0.000181786
4533	MXAN_RS22290	MXAN_4593	5742088	5743398	hypothetical protein		WP_020477882.1	-0.0149112	0.00286309	0.0152997	0.0378213	0.125982	0.0400511	-0.0162401	0.0322866	0.00978311	-0.0167897	-0.000542228	-0.0358159	-0.0305005	-0.0961056	-0.242794	0.0774567	-0.0627392	-0.101987	-0.135023	-0.116427	-0.0112003	-0.0168594	-0.301404	-0.136097	-0.616729	-0.598824	-0.158768	-0.0793037	-0.160486	-0.0362159
4534	MXAN_RS22295	MXAN_4594	5743460	5744470	GNAT family N-acetyltransferase		WP_020477883.1	-0.0059923	0.0140935	-0.0132344	0.0480523	-0.0586089	0.045795	0.000612296	-0.0486991	-0.0552947	0.0599614	0.113789	0.0433878	0.0493941	0.117505	0.00272662	0.0229445	-0.0417143	-0.0302752	-0.0997478	0.0794365	-0.0218741	-0.271279	0.124628	-0.808573	-0.0767583	0.246691	-2.18727	-0.845481	0.328421	0.298463
4535	MXAN_RS22300	MXAN_4595	5744578	5747865	non-ribosomal peptide synthetase		WP_011554590.1	0.0036886	-0.000119145	-0.0143812	0.0270361	0.0548267	0.00364076	0.100675	0.0141935	0.0520196	-0.0306654	-0.0271559	-0.00103855	0.0049095	-0.0165983	-0.0484801	-0.0647614	-0.0412508	-0.0206542	0.0378369	0.00451823	0.0373975	0.0582233	-0.123703	0.341381	0.258725	0.189215	-0.10186	0.439003	0.266122	0.00935024
4536	MXAN_RS22305	MXAN_4596	5747862	5754008	non-ribosomal peptide synthetase		WP_011554591.1	-0.00614342	0.00685132	-0.00808036	-0.0127638	0.0638062	0.0697773	0.0467058	0.0924274	-0.0392356	0.0218447	0.0345863	-0.0178092	-0.0537336	0.0899806	-0.0238201	0.145863	-0.00942887	-0.0325985	0.00672613	0.0511595	0.0478679	0.14764	0.130303	0.174071	0.135836	0.454059	0.205005	0.426571	0.451697	0.0148338
4537	MXAN_RS22310	MXAN_4597	5754140	5755819	PhpK family radical SAM P-methyltransferase		WP_011554592.1	-0.0100766	0.00173255	0.00449672	0.0513646	0.037345	0.075231	0.0395384	0.0383653	-0.00163676	0.0201687	0.0460258	0.00398404	0.0578749	0.126838	-0.00429591	0.0891791	0.0534154	-0.0260897	-0.130079	0.00315053	0.0331513	0.285438	0.137856	0.458591	0.0717261	0.334603	0.00480142	0.166585	0.253127	-0.0698187
4538	MXAN_RS22315	MXAN_4598	5755833	5760380	non-ribosomal peptide synthetase		WP_011554593.1	-0.00928431	0.00852695	-0.0202456	0.0759639	0.0600549	0.105769	0.114196	0.0817796	0.146174	0.0317249	0.0422618	0.0197803	0.104575	0.0860801	-0.00257602	0.0351609	-0.0545928	-0.0947028	0.0633526	0.0145694	-0.0790348	0.0668019	-0.0995942	0.084681	0.0575144	0.154916	0.175598	0.174148	0.320005	0.118315
4539	MXAN_RS22320	MXAN_4599	5760519	5762855	M28 family metallopeptidase		WP_141276560.1	-0.00866015	0.0147024	-0.0273119	-0.019165	-0.132575	-0.0360719	-0.11305	-0.0762434	-0.104071	0.13691	0.0729382	0.070291	0.154517	0.190402	0.186117	0.472101	0.0308892	-0.0382257	0.151888	-0.0221746	0.05176	0.371837	-0.364578	0.495237	0.148009	0.41467	0.385601	0.110998	0.387284	-0.0463853
4540	MXAN_RS22325	MXAN_4600	5762866	5764893	RiPP maturation radical SAM C-methyltransferase		WP_011554595.1	-0.00106136	0.00816046	0.0190131	0.11386	0.0983177	0.12129	0.111531	0.147235	-0.0110109	0.0249135	0.0331887	0.0365675	0.0106246	-0.025231	-0.00676731	-0.132552	0.0502179	-0.0169781	-0.0067185	-0.0476053	0.0371235	0.222263	-0.0119344	-0.209143	-0.65952	-0.362706	-0.343358	-0.0503534	-0.0543277	0.0133709
4541	MXAN_RS22330	MXAN_4601	5765034	5774912	non-ribosomal peptide synthetase		WP_011554596.1	-0.0158933	0.00855162	0.0268175	-0.00947888	-0.0249335	-0.0088042	0.0173442	-0.0678065	-0.115959	0.00673184	0.00833173	-0.0259608	0.0242347	0.0571698	-0.0416343	0.0222497	0.0166501	-0.0802673	-0.0603151	-0.0627491	-0.0504781	0.137417	-0.0429621	-0.488094	-0.571871	-0.221123	-0.15921	0.075255	-0.179565	-0.0868082
4542	MXAN_RS22335	MXAN_4602	5775025	5775999	hypothetical protein		WP_011554597.1	-0.00543419	0.0266888	-0.00848697	0.0696755	0.134807	0.0820729	0.0823002	0.0798467	0.0472327	0.00414115	0.0354293	0.071669	0.0350564	0.132587	0.368358	0.0501175	0.0644888	0.0973521	0.0362872	0.0974495	-0.114798	-0.0591561	-0.277714	0.110871	0.0729893	0.0889152	0.528341	0.121637	0.315746	-0.0439545
4543	MXAN_RS22340	MXAN_4603	5776041	5777807	radical SAM protein		WP_011554598.1	-0.0179408	0.00402595	-0.0133147	0.0998441	0.133141	0.138003	0.0776177	0.0401758	-0.13504	0.0545639	0.0171903	0.0629942	0.0335275	-0.0139454	0.0652891	-0.0365571	0.0157965	0.0907011	-0.0916212	0.0675189	-0.0284191	-0.109857	-0.154285	0.122058	-0.0116073	-0.431524	0.151282	-0.162338	0.110156	0.112218
4544	MXAN_RS22345	MXAN_4604	5777831	5778733	cupin-like domain-containing protein		WP_225909353.1	-0.016373	0.0255472	0.0379662	-0.144187	-0.170373	-0.067022	-0.0601026	-0.0901663	-0.277731	0.218366	0.276106	0.180762	0.253465	-0.0521569	0.204813	0.1526	0.283158	0.248027	0.265338	0.330455	0.0296815	-0.1889	-0.305965	-0.202374	0.235291	0.0611757	-1.76759	0.368356	-0.017026	-0.0417582
4545	MXAN_RS22350	MXAN_4605	5778730	5780049	MFS transporter		WP_020480717.1	0.00377885	0.00154519	-0.0503127	0.00647845	0.0902815	0.0433826	0.017117	-0.0102514	-0.0165977	0.0878582	0.0470968	-0.00613395	0.00152561	-0.0163445	-0.062811	-0.182347	-0.0105652	0.137161	-0.0337014	0.118917	-0.15265	-0.0559925	-0.134541	0.279814	-0.737775	-0.890937	0.021281	0.307572	-0.222093	-0.0394034
4546	MXAN_RS22355	MXAN_4606	5780056	5782017	DUF4185 domain-containing protein		WP_225909354.1	-0.00489789	0.00521808	0.00552809	-0.0107355	0.00685202	0.0347553	0.0910642	0.0505469	-0.0893566	0.0834006	-0.037479	-0.0557443	0.0606744	0.0886522	0.151033	-0.0462674	0.0142266	0.0139069	-0.000820004	0.0713753	-0.08862	0.115399	-0.188793	0.0111381	-0.055567	0.609504	-0.0493956	0.197994	0.197472	-0.0677894
4547	MXAN_RS22360	MXAN_4607	5782130	5782579	SRPBCC domain-containing protein		WP_011554602.1	-0.0334588	-0.00205406	-0.0263438	-0.520434	-0.506223	-0.198151	-0.321319	-0.394767	0.00774242	-0.307101	-0.197654	-0.365151	-0.0798544	0.241224	0.268475	0.61925	-0.0333082	-0.121415	-0.194029	-0.0204375	-0.0457566	0.289749	0.642064	0.920533	2.13766	2.18643	1.49863	1.28274	1.02502	0.288872
4548	MXAN_RS22365	MXAN_4608	5782718	5783788	hypothetical protein		WP_011554603.1	-0.00526491	-0.00426717	-0.0179263	0.092226	0.0863795	0.098613	0.0640733	0.107108	0.168985	0.0159116	0.0144602	0.00403855	-0.00264982	0.0157783	0.0370956	-0.127206	-0.0296953	0.0293121	-0.075601	0.0293029	0.0565764	0.152058	0.0714869	0.141942	0.316709	0.295622	0.270673	0.388825	0.350857	0.288544
4549	MXAN_RS22370	MXAN_4609	5783799	5785154	MFS transporter		WP_225909355.1	0.0370167	0.0163877	-0.0265078	-0.0554033	0.00606103	0.10212	0.131986	0.00929381	0.243119	0.16114	0.162212	0.118273	0.383298	0.455135	0.278405	0.633463	0.188101	0.112762	-0.110545	0.104983	0.10045	0.276495	-0.0136274	0.462833	1.03892	0.997728	0.0396154	0.216035	0.638624	0.215693
4550	MXAN_RS22375	MXAN_4610	5785236	5785787	dTDP-4-dehydrorhamnose 3,5-epimerase	rfbC	WP_011554605.1
4551	MXAN_RS22380	MXAN_4611	5785784	5786665	glucose-1-phosphate thymidylyltransferase RfbA	rfbA	WP_026113987.1			-0.617755																		-2.26909	-3.84747	-3.77668				-3.58336	-3.74386	-3.33055	-3.92043
4552	MXAN_RS22385	MXAN_4612	5786681	5787583	SDR family oxidoreductase		WP_011554607.1
4553	MXAN_RS22390	MXAN_4613	5787587	5788612	dTDP-glucose 4,6-dehydratase	rfbB	WP_011554608.1
4554	MXAN_RS22395	MXAN_4614	5788733	5790373	glycosyltransferase		WP_011554609.1		-0.0212853	-0.129961							-0.663329	-1.20638	-0.940299	-1.21818	-2.51963	-2.25238	-3.17346	-0.417796	0.290519	-0.391534	-0.4998	-0.799465	-1.70849	-3.17517	-3.38151	-3.35842	-1.55188	-3.40477	-3.82543	-4.12813	0.256681
4555	MXAN_RS22400	MXAN_4615	5790363	5790884	hypothetical protein		WP_011554610.1
4556	MXAN_RS22405	MXAN_4616	5791018	5793249	glycosyltransferase		WP_225909356.1		0.0279578	-0.487407							-4.12714	-3.66415	-3.72421	-3.9794	-3.65846	-3.31428	-2.60602	-0.755556	-0.486162	-1.62625	-1.70296	-1.00619	-1.19122	0.0722313	-1.06091	-0.448904	-0.781884	-1.02337	-1.5191	-3.47359	-0.185064
4557	MXAN_RS22410	MXAN_4617	5793295	5794488	DUF2304 family protein		WP_216608603.1	-0.00319276	0.0141526	0.0284232	0.100629	0.092545	0.106978	0.0637366	0.00430818	0.137361	0.0726179	0.0343849	-0.0370528	-0.00138764	0.174717	0.0270444	0.102104	0.0144297	0.0341431	-0.135865	0.00444434	0.102125	0.213611	-0.0913926	0.262602	0.0616426	-0.168395	0.172297	0.202298	0.251491	-0.0179878
4558	MXAN_RS22415	MXAN_4618	5794665	5796827	hypothetical protein		WP_225909357.1	-0.00216671	0.0177491	-0.000692415	0.0207406	-0.0227451	0.0402234	0.0633814	0.0680459	0.0782675	-0.00942524	-0.0206325	-0.0587239	-0.0222395	-0.0230932	0.0532493	0.0265434	-0.00979363	0.0968233	-0.00863743	-0.0030276	-0.00210141	-0.176862	-0.157371	-0.404588	0.0469301	0.105662	-0.195594	0.0977454	-0.178657	-0.0248797
4559	MXAN_RS22420	MXAN_4619	5796811	5799153	glycosyltransferase		WP_011554614.1	-0.456251	-0.0450635	0.0893842	-2.30251	-2.47786	-3.14141	-2.50065	-2.94722	-2.43915	-1.58015	-1.81756	-2.36344	-3.04605	-4.05362	-2.87833	-2.76279	-0.189017	0.233726	-0.830363	-0.910031	-0.0993982	-0.0638513	-0.666056	-0.50004	-0.00824394	-1.12998	-2.04281	-3.78061	-4.80718	0.929849
4560	MXAN_RS22425	MXAN_4620	5799150	5801204	class I SAM-dependent methyltransferase		WP_020477888.1	-0.0535152	0.00472747	0.055145	-1.23027	-2.28103	-2.6394	-2.37559	-1.607	-3.23779	-1.0626	-1.30285	-1.56386	-2.26157	-2.72007	-2.89808	-2.81143	0.104548	0.350156	-0.644342	-0.360154	0.267641	0.278212	-0.159353	-1.63124	-0.99183	-0.828205	-1.81885	-2.90895	-3.52042	1.35906
4561	MXAN_RS22430	MXAN_4621	5801266	5805093	O-antigen biosynthesis protein RfbC	rfbC	WP_011554616.1
4562	MXAN_RS22435	MXAN_4622	5805135	5806448	ABC transporter ATP-binding protein		WP_011554617.1		-0.0332659	-0.133885							-1.93793	-2.57145	-2.60019	-2.42459	-2.94652	-2.70031	-1.27052	-0.0537055	-0.186374	-0.963936	-1.04489	-0.744565	-1.71021	-1.66547	-2.63388	-2.84541	-1.81837	-1.65043	-3.88513	-2.49732	0.354916
4563	MXAN_RS22440	MXAN_4623	5806457	5807239	ABC transporter permease		WP_011554618.1
4564	MXAN_RS22445	MXAN_4624	5807442	5807516	tRNA-Gly
4565	MXAN_RS22450	MXAN_4625	5807568	5807642	tRNA-Gly
4566	MXAN_RS22455	MXAN_4626	5807724	5808413	CDP-diacylglycerol--glycerol-3-phosphate 3-phosphatidyltransferase	pgsA	WP_020477889.1
4567	MXAN_RS22460	MXAN_4627	5808427	5809923	tetratricopeptide repeat protein		WP_011554620.1	-0.0045142	0.0142582	-0.0113643	0.0196796	0.0833447	0.0010497	-0.0404078	0.0548325	-0.050818	0.183984	0.102799	0.00802289	0.135407	0.242623	0.307939	0.524599	0.209783	0.129928	-0.293385	-0.199877	0.174739	0.241817	0.191138	-0.150514	-0.256372	0.190298	-1.17803	-0.74482	-0.663847	0.0312416
4568	MXAN_RS22465	MXAN_4628	5809880	5810566	transglycosylase SLT domain-containing protein		WP_011554621.1	-0.00110007	0.0116465	-0.00154256	0.132614	0.124013	0.115409	0.100865	0.0985252	0.248623	0.0252928	0.105262	0.0660637	0.0346417	0.067999	-0.105612	0.203385	-0.0248505	0.0234322	0.0337137	0.0806629	0.139592	-0.471914	0.519349	-0.465009	-0.324609	0.120023	-0.0294729	-0.60272	-0.0579862	0.0859514
4569	MXAN_RS22470	MXAN_4629	5810654	5812243	L-aspartate oxidase	nadB	WP_011554622.1	0.00963037	-0.00108593	-0.0448748	0.103997	0.0906719	0.0555259	-0.0140702	-0.00482882	-0.121475	0.0317607	-0.0199986	0.0138519	-0.0796875	-0.0560505	-0.0360754	-0.0793414	-0.00430761	-0.00439923	0.0103505	-0.00663491	0.027512	0.205746	-0.0484121	-1.27221	-0.0855033	-0.706033	0.134722	0.384692	-0.291887	0.0395207
4570	MXAN_RS22475	MXAN_4630	5812337	5812990	rhomboid family intramembrane serine protease		WP_011554623.1	-0.044792	0.0029115	-0.0278822	-0.315172	-0.243327	-0.497951	-0.381686	-0.328919	-0.224753	0.112047	0.302711	0.393854	0.17656	0.248418	0.171891	-0.351109	0.0311936	0.115526	0.23326	0.218323	0.184582	-0.0585565	-0.236646	-0.536319	-1.41579	-0.704042	-3.01966	-0.196834	-0.15719	-0.0955767
4571	MXAN_RS22480	MXAN_4631	5812992	5813585	TIGR00730 family Rossman fold protein		WP_011554624.1
4572	MXAN_RS22485	MXAN_4632	5813592	5814224	hypothetical protein		WP_011554625.1
4573	MXAN_RS22490	MXAN_4633	5814221	5814787	orotate phosphoribosyltransferase	pyrE	WP_011554626.1
4574	MXAN_RS22495	MXAN_4634	5814791	5816227	ParB N-terminal domain-containing protein		WP_225909358.1
4575	MXAN_RS22500	MXAN_4635	5816292	5817014	bactofilin BacP	bacP	WP_011554628.1
4576	MXAN_RS22505	MXAN_4636	5817018	5817398	bactofilin BacO	bacO	WP_011554629.1
4577	MXAN_RS22510	MXAN_4637	5817395	5817736	bactofilin BacN	bacN	WP_002636699.1
4578	MXAN_RS22515	MXAN_4638	5817792	5818631	alpha/beta hydrolase		WP_011554630.1	0.00179148	0.0105386	-0.123858	0.102189	-0.334865	0.0871045	-0.22274	-0.0815633	-0.25916	-0.167553	-0.400046	-0.240039	-0.282608	-0.959746	-0.250337	0.123848	-0.368652	-0.195338	-0.187832	-0.379117	-0.414142	-1.30002	-0.362993	-0.72551	-1.92674	-1.09607	0.937665	-1.53486	-0.0459338	0.746376
4579	MXAN_RS22520	MXAN_4639	5818644	5820518	tetratricopeptide repeat protein		WP_011554631.1	-0.0269066	0.00454778	-0.0103171	-0.128087	-0.0891886	-0.0877722	-0.136074	-0.067759	0.0554039	0.0825283	0.122529	0.169591	0.097876	0.267335	0.307621	0.487212	0.11544	0.00406531	0.136291	0.118765	-0.0407939	0.131389	0.379815	0.243166	-0.28666	0.100151	-0.53259	-0.158128	-0.0250122	0.141183
4580	MXAN_RS22525	MXAN_4640	5820562	5823072	ATP-binding protein		WP_011554632.1	-0.0147158	0.0126718	-0.0149897	0.333288	0.204246	0.139268	0.374163	0.323232	0.439377	0.0392306	0.264992	0.28951	0.275457	0.406531	0.397848	0.586689	-0.0157624	-0.321791	0.27724	0.285749	0.220748	0.599093	0.169448	0.828568	0.931006	0.435934	1.02158	0.287774	0.840671	0.694735
4581	MXAN_RS22530	MXAN_4641	5823559	5825160	hypothetical protein		WP_011554633.1	0.0341028	0.0235578	-0.0499942	0.0992815	0.0895445	-0.127859	0.318025	0.370055	-0.035186	0.0968503	0.0627209	0.113769	0.289899	0.477049	0.545086	0.956278	0.0315316	-0.0518067	0.458548	0.343237	0.579986	0.382021	0.495098	2.00059	1.96269	2.51643	1.29101	2.09453	1.33416	1.21445
4582	MXAN_RS22535	MXAN_4642	5825171	5825911	TlyA family RNA methyltransferase		WP_011554634.1	-0.0113394	0.00363278	0.000726893	-0.200848	-0.35223	-0.259993	-0.293777	-0.200402	-0.00576331	0.128503	0.0389962	0.126997	0.0353022	-0.00445886	0.11274	-0.357191	0.211646	0.0161912	0.181184	0.139106	-0.163056	0.170506	-0.370079	-0.446564	-0.023346	0.128008	-0.126872	-0.687126	-0.69048	-1.18733
4583	MXAN_RS22540	MXAN_4643	5825908	5827659	1-deoxy-D-xylulose-5-phosphate synthase		WP_011554635.1	-0.0284206	0.00318608	-0.025555	0.073828	0.0425036	0.0363744	-0.0609079	-0.0364714	-0.135627	0.163373	0.224377	0.333774	0.366764	0.208715	0.164794	-0.179272	0.116287	-0.0146806	0.282057	0.148918	0.163351	0.238471	-0.0965732	0.22349	0.241733	-0.228585	-0.280471	-0.463994	0.158524	-0.104192
4584	MXAN_RS22545	MXAN_4644	5827659	5828552	polyprenyl synthetase family protein		WP_011554636.1	0.00914013		-0.23523	-0.872308	-0.124411	-1.04151	-0.0370616	-0.620885	-1.39276												-1.53779	-0.955858	-2.56179				-2.476	-2.66663	-2.74488	-0.820409
4585	MXAN_RS22550	MXAN_4645	5828570	5828950	response regulator		WP_026113988.1	-0.0289717	-0.0729406	-0.0193119	-0.0417621	-0.0251251	0.0117201	0.063132	0.329656	-1.83739	0.0564732	0.0280918	0.107219	-0.0156903	-0.591404	-0.570299	-1.63398	0.231264	-0.24739	-0.0263281	0.118879	0.277947	-2.37194	-3.11411	-3.82631	-3.81929	-2.36985	-4.91346	-1.27157	-1.59511	0.539407
4586	MXAN_RS22555	MXAN_4646	5828975	5829331	exodeoxyribonuclease VII small subunit	xseB	WP_011554638.1
4587	MXAN_RS22560	MXAN_4647	5829374	5831089	exodeoxyribonuclease VII large subunit	xseA	WP_020477891.1	-0.0644706	0.0137569	-0.145065	0.163812	0.0996042	0.212974	-0.537261	0.493896	-0.105163	-0.21509	-0.263926	-0.142288	0.102932	0.0591501	-0.346097	-1.86228	0.0150514	0.332868	-0.171571	-0.113783	-0.887831	-3.43647	-1.02271	-3.06137	-2.14389	-3.20035	-2.70342	-3.24783	-1.05323	-1.73336
4588	MXAN_RS22565	MXAN_4648	5831086	5832831	FHA domain-containing protein		WP_011554640.1	-0.0239216	-0.00986976	-0.145579	-0.0623525	-0.269672	-0.200465	-0.0592098	-0.0567853	-0.275349	0.106076	0.0166933	0.0622067	-0.153471	-0.276967	-0.332788	-0.135887	0.16749	-0.0148726	0.151596	-0.158949	-0.0566275	-0.671385	0.236173	-0.780691	-3.23135	-2.9208	-2.89283	0.111623	-0.245987	-0.378811
4589	MXAN_RS22570	MXAN_4649	5832859	5834313	FHA domain-containing protein		WP_011554641.1	0.0108305	0.0157408	0.0190796	0.044568	0.0827399	0.021114	0.173375	0.00725122	0.169047	0.217548	0.121331	0.197686	0.169794	0.235568	0.197255	-0.300646	0.230106	0.138578	0.289968	0.0850443	0.0629152	0.177288	-0.521059	0.0216717	0.451258	0.606501	-0.40347	0.336981	0.274867	0.0583497
4590	MXAN_RS22575	MXAN_4650	5834320	5835210	type II secretion system F family protein		WP_011554642.1	-0.0123003	0.00190667	0.0107144	0.0153989	0.0762316	0.0472557	0.0328802	-0.0811596	0.0324271	-0.0366921	-0.00856081	-0.16941	-0.055969	0.0789234	0.0769295	-0.0307479	-0.0518405	-0.065004	-0.191085	-0.172605	-0.0296029	-0.188157	-0.112089	-1.18591	-0.577262	-0.123642	-0.169527	0.0725146	-0.298006	-0.0568215
4591	MXAN_RS22580	MXAN_4651	5835221	5836066	type II secretion system F family protein		WP_011554643.1	0.000150218	0.0153794	-0.003466	0.132093	0.199121	0.152476	0.0533525	0.139882	0.086176	0.124659	0.074817	0.0589228	0.141532	0.0290672	0.00156791	-0.156487	0.0223759	0.124682	0.0638485	0.132286	-0.0895387	-0.171252	0.214102	-0.0849669	0.0892954	0.0681585	-0.0894701	-0.00316994	0.0305179	0.00952717
4592	MXAN_RS22585	MXAN_4652	5836108	5836923	Flp pilus assembly protein CpaB	cpaB	WP_011554644.1	-0.00947453	0.00426784	0.00197186	0.183847	0.170914	0.141871	0.293904	0.292507	0.0559056	0.0357391	-0.0247587	-0.0311795	-0.0827947	-0.068941	-0.0877631	-0.123385	-0.0174374	0.0905306	-0.0583191	0.0730861	0.12023	-0.191238	0.16702	-0.173853	-0.353807	-0.209021	0.0979863	-0.0106076	-0.197706	0.120524
4593	MXAN_RS22590	MXAN_4653	5837127	5837858	hypothetical protein		WP_011554645.1	-0.00945615	-0.00731129	-0.00504514	0.118947	0.0730068	0.260169	0.221871	0.240916	0.00447039	0.152804	0.0863824	0.119739	0.0701827	-0.432892	-0.0775203	-0.27906	-0.163179	-0.0500911	0.182051	0.185186	0.0114859	-0.069125	-0.657189	0.578134	0.228775	0.137557	0.681155	0.452242	0.54065	0.141128
4594	MXAN_RS22595	MXAN_4654	5837975	5838721	hypothetical protein		WP_011554646.1	-0.0175097	0.00141963	-0.0275453	0.176421	0.323481	-0.00634369	-0.118298	0.0591583	-1.1569	0.0103096	-0.157589	0.0831377	-0.0976201	-0.157044	0.0430932	-1.65711	-0.191535	0.0747466	0.117726	0.0144209	0.0808752	0.525829	0.390953	0.141579	-2.74255	-3.02217	-4.47252	-3.90208	-1.41359	-0.195126
4595	MXAN_RS22600	MXAN_4655	5838718	5838945	hypothetical protein		WP_011554647.1			-0.538864																		0.387859	-2.86678	-2.72149				-3.02899	-3.37664	-2.65571	-0.17965
4596	MXAN_RS22605	MXAN_4656	5838942	5839751	hypothetical protein		WP_011554648.1	0.0110945	0.0116177	-0.00772177	0.159201	0.152873	-0.00226277	0.244356	0.158245	0.279571	0.0789422	0.106738	0.0411251	0.178751	0.0159566	-0.166136	0.154881	-0.00360655	0.0708462	-0.261691	0.0137733	0.173135	-0.1426	-0.167211	-0.828889	-1.01874	0.0352487	-0.437393	-0.37884	-0.163077	-0.151977
4597	MXAN_RS22610	MXAN_4657	5839748	5840518	hypothetical protein		WP_225909359.1	0.0113283	-0.000264397	-0.000306445	0.243234	0.384941	0.578404	0.425501	0.300196	-0.0172849	0.118238	0.091469	0.0895331	0.0754941	0.105845	0.0763677	-0.13928	-0.141173	0.0334813	0.133707	0.072751	0.00515087	-0.802629	-0.335148	-0.48177	-0.599659	0.806585	-2.63769	0.493708	-1.01816	-0.290117
4598	MXAN_RS22615	MXAN_4658	5840523	5841716	pilus assembly protein		WP_011554650.1	0.00993129	0.0221112	0.00829417	0.144027	0.0528921	0.0698201	0.148267	0.198096	0.0633739	0.049051	0.135483	0.0647288	0.063277	0.137501	0.0646343	0.252206	0.120601	0.11429	0.0377712	0.142976	-0.0058776	0.0566576	-0.126956	-0.970908	-0.28922	-0.403062	-0.6206	-0.260294	-0.34626	-0.129225
4599	MXAN_RS22620	MXAN_4659	5841725	5843809	Tad domain-containing protein		WP_011554651.1	-0.00204681	0.00371379	0.0123136	-0.0867094	0.0392413	-0.023938	-0.0293238	-0.0344295	0.0384164	-0.0680373	-0.103315	-0.0754817	-0.0511797	0.00761059	-0.0236251	0.131061	0.0462188	0.0950495	-0.0589345	0.000291741	0.15679	0.371167	0.233077	-0.214194	-0.0690586	0.0310303	0.609011	0.36761	0.150593	0.147988
4600	MXAN_RS22625	MXAN_4660	5843831	5844820	pilus assembly protein		WP_011554652.1	-0.0308632	0.00341243	0.0266356	-0.120582	-0.233349	-0.181163	-0.0174984	-0.0208997	0.357148	0.0513751	0.105666	-0.0150859	0.0195037	-0.12266	0.00068251	-0.186515	0.00192051	0.0421705	-0.0878721	0.116228	0.423464	-0.26427	0.029122	-0.845551	0.674103	0.473401	-1.95696	-0.542487	0.705811	0.0198382
4601	MXAN_RS22630	MXAN_4661	5844918	5846309	zf-HC2 domain-containing protein		WP_011554653.1	0.00223498	0.00567373	-0.03826	-0.945525	-1.14673	-1.13509	-1.00407	-1.28383	-1.17608	-0.999047	-1.19045	-1.30753	-1.41495	-1.75941	-1.40584	-3.43773	-0.655231	-0.28015	-1.10982	-1.05267	-1.22646	-0.291709	-0.626962	-2.15959	-3.13715	-1.71198	-2.80649	-4.43171	-3.89354	0.495007
4602	MXAN_RS22635	MXAN_4662	5846306	5846938	RNA polymerase sigma factor		WP_026113989.1	0.0177314	0.00815214	-0.0251709	-0.0743578	0.0266463	0.0108803	0.0136184	0.0564486	0.118579	0.108539	0.291454	0.320495	0.316314	0.182205	0.260998	0.246916	0.028924	0.0889449	0.405373	0.316233	-0.133713	0.110526	-0.220822	0.221998	-0.909133	0.182122	0.0403387	-0.436769	0.269715	0.142144
4603	MXAN_RS22640	MXAN_4663	5847021	5847428	DUF2085 domain-containing protein		WP_011554655.1
4604	MXAN_RS22645	MXAN_4664	5847397	5848482	ATP-binding cassette domain-containing protein		WP_020477893.1	-0.00523417	0.00640447	-0.0718822	0.150489	0.109711	0.134153	0.364254	0.33444	0.338042	0.309432	0.246868	0.255409	0.204108	0.0966134	0.0303916	-0.14492	0.0637866	-0.00187586	0.289568	0.159952	0.167686	0.261579	0.681858	-0.4331	0.989174	0.723242	0.460682	1.10679	1.0316	0.472647
4605	MXAN_RS22650	MXAN_4665	5848446	5849465	ABC transporter ATP-binding protein		WP_020477894.1	-0.0218561	-0.019626	-0.0345749	-0.551793	-0.175232	-0.207986	-0.224663	-0.257271	-0.43352	-0.132167	-0.15384	-0.0811193	-0.0514025	0.251225	-0.312916	-0.473608	-0.0218249	-0.0532225	0.085486	-0.000742266	0.0995119	-0.459712	0.346919	-1.63342	-0.851421	-0.520363	-0.0344073	-0.824555	0.369696	0.125741
4606	MXAN_RS22655	MXAN_4666	5849462	5850478	general secretion pathway protein GspE		WP_011554658.1
4607	MXAN_RS22660	MXAN_4667	5850485	5851240	general secretion pathway protein GspE		WP_011554659.1			-0.0768141																		-0.261222	-4.83802	-4.15464				-4.48235	-2.66046	-3.91886	-0.148563
4608	MXAN_RS22665	MXAN_4668	5851302	5852138	DUF4292 domain-containing protein		WP_011554660.1
4609	MXAN_RS22670	MXAN_4669	5852182	5852904	MotA/TolQ/ExbB proton channel family protein		WP_011554661.1	-0.000624755	0.00431578	-0.0965824	0.213091	-0.153055	-0.0107409	0.0655368	0.13813	-0.0989911	-0.170811	-0.47016	-0.203486	-0.366419	-0.379527	-0.101034	0.494912	0.152476	-0.0517204	-0.12092	-0.107436	-0.149855	0.099481	0.144418	-2.33806	-0.0901281	-1.05362	-4.09694	-6.62704	-3.35982	-1.53341
4610	MXAN_RS22675	MXAN_4670	5852923	5853375	biopolymer transporter ExbD		WP_011554662.1
4611	MXAN_RS22680	MXAN_4671	5853473	5855317	acyl-CoA dehydrogenase		WP_011554663.1	-0.0150016	0.00306676	-0.038671	-0.13918	0.0808475	0.0385482	-0.200778	0.102419	-0.180166	0.167142	0.288616	0.185472	0.172736	-0.0130285	0.112042	-0.187008	0.179156	0.171432	0.317563	0.349617	0.290373	-0.197268	0.354045	-1.45255	-1.22644	-0.348459	-2.71876	-1.80046	-0.642128	0.11935
4612	MXAN_RS22685	MXAN_4672	5855486	5856148	MaoC family dehydratase		WP_026113990.1	0.0300354	0.0205202	-0.0408813	-0.343353	-0.416599	-0.405081	-0.0815685	0.38461	1.46842	-0.798194	-0.654844	-0.348672	-0.202183	0.20577	1.0436	1.95769	-0.737518	-0.61668	-0.357086	0.047775	-0.0309857	0.646968	1.10191	-2.13073	0.178406	-1.0225	-0.583271	-3.86814	-4.31083	-6.69976
4613	MXAN_RS22690	MXAN_4673	5856148	5856597	MaoC family dehydratase N-terminal domain-containing protein		WP_002636736.1	-0.0112049	0.000578551	0.0197469	-0.54859	-0.737963	-0.479914	-0.342381	0.00169774	1.49112	-0.840308	-0.530537	-0.353976	-0.20998	0.349974	0.9828	1.72205	-0.561409	-0.755666	-0.354806	0.196513	0.507887	0.818689	0.568172	-2.06255	0.0970929	-0.416385	-0.64223	-3.01711	-2.77344	-4.22845
4614	MXAN_RS22695	MXAN_4674	5856612	5857613	dihydrodipicolinate reductase		WP_043612339.1	-0.0111296	-0.00737889	-0.0454866	0.0359725	0.13251	0.26845	0.0832023	0.186904	0.61422	-0.254967	-0.155378	-0.0826696	-0.0499754	0.317847	0.616921	1.28326	-0.233313	-0.145903	0.1672	0.234674	0.118384	0.18302	0.0143127	-1.66023	-1.02901	-0.508784	-3.76606	-4.06645	-1.85641	-1.64137
4615	MXAN_RS22700	MXAN_4675	5857851	5858966	HD domain-containing phosphohydrolase		WP_011554666.1
4616	MXAN_RS36925		5858976	5861144	peptidylprolyl isomerase		WP_020477895.1	0.000370646	0.000251301	-0.0152915	0.109328	0.0419936	0.34452	0.183378	0.118629	0.277103	-0.116793	0.0153916	0.18598	-0.0543357	0.000531065	0.157379	-0.856402	-0.278244	-0.568726	0.199118	0.154252	0.348215	-0.43715	0.14345	1.20334	-1.6346	-0.784334	2.21057	-1.39973	1.64826	0.645673
4617	MXAN_RS37780	MXAN_4677	5861520	5862137	hypothetical protein		WP_100248072.1
4618	MXAN_RS22715	MXAN_4678	5862205	5863140	MoxR family ATPase		WP_011554669.1	0.0019876	-0.00722079	-0.0243194	-0.0117106	0.0488283	-0.223244	-0.22512	0.181611	-0.431302	0.057886	0.219426	-0.0020985	-0.0273512	-0.288249	-0.790318	-1.07756	-0.0557612	0.0923988	-0.0444782	0.0815285	0.194173	-1.74761	-0.503017	-4.56285	-3.656	-0.628159	-3.37227	-1.15961	-0.31703	0.307602
4619	MXAN_RS22720	MXAN_4679	5863137	5864474	DUF58 domain-containing protein		WP_011554670.1	-0.00504234	0.00255978	-0.00689293	-0.000434436	-0.0440351	-0.0586131	-0.0606137	-0.147818	0.11805	0.0387991	0.213952	-0.0427807	0.0682437	0.0383257	-0.0983077	-0.21869	0.171582	-0.184927	-0.461055	-0.150766	0.0188674	0.100152	0.225645	0.136906	0.431834	-0.0540825	0.606701	-1.18718	-0.419572	-0.22623
4620	MXAN_RS22725	MXAN_4680	5864675	5867437	SNF2-related protein		WP_020477896.1
4621	MXAN_RS22730	MXAN_4681	5867419	5867787	Smr/MutS family protein		WP_011554672.1	-0.00402388	-0.0157877	-0.0892112	-0.278404	0.115592	-0.397459	0.303843	0.0409954	0.0433227	-0.0571852	-0.0880205	-0.196745	-0.0575936	-0.0497085	0.0359535	0.149608	-0.112785	-0.00220854	-0.132632	0.0634552	0.0771275	-0.241333	0.203304	-0.808027	-1.70668	-0.815411	-2.11097	-1.40718	-2.2816	0.984728
4622	MXAN_RS22735		5867750	5868001	hypothetical protein		WP_020477897.1
4623	MXAN_RS22740	MXAN_4682	5868055	5869110	DUF72 domain-containing protein		WP_011554673.1	-0.00417725	0.00371319	-0.0407767	-0.164422	-0.279078	-0.203409	-0.0905518	0.0911164	0.00966371	0.0653599	0.0351894	-0.0728152	-0.0402501	-1.72175	-0.827104	-2.00087	-0.102694	-0.152783	0.0612288	-0.157921	0.287213	-1.0897	-1.46699	-2.14219	-2.89901	-2.05391	-3.00731	0.206993	-0.954095	0.257318
4624	MXAN_RS22745	MXAN_4683	5869280	5870206	YegS/Rv2252/BmrU family lipid kinase		WP_011554674.1	-0.0226341	0.00193657	-0.0116233	-0.000678739	0.0953421	0.0257462	0.264525	0.288468	0.0221118	0.172572	0.204875	0.196745	0.127421	-0.190932	0.535464	0.0658958	0.150268	0.0139725	0.451993	0.287982	0.242251	0.168915	0.687542	-0.233779	-1.26933	-1.04847	-1.4343	0.720143	-0.00481686	-0.339557
4625	MXAN_RS22750	MXAN_4684	5870358	5872178	aspartate--tRNA ligase	aspS	WP_011554675.1
4626	MXAN_RS22755	MXAN_4685	5872415	5873704	hypothetical protein		WP_044275795.1	0.0030625	0.00128659	-0.0363126	0.0352075	0.0925099	-0.044194	0.0435618	0.108774	0.0714467	0.0579537	0.0620443	0.104235	0.0777564	0.123315	0.00190348	0.0107158	0.0145928	-0.0260364	0.128244	0.149411	0.115627	0.0604928	0.0577041	0.53796	0.488343	0.477625	0.412399	0.450004	0.446269	0.124055
4627	MXAN_RS22760	MXAN_4686	5873707	5874480	hypothetical protein		WP_043612342.1	-0.0107144	-0.00130618	-0.0185118	0.0505804	-0.022111	0.19651	0.238831	0.289093	0.457978	0.0387155	0.0464029	0.108995	0.299747	0.168917	0.314815	0.298313	0.198557	0.120711	0.211683	0.158496	0.280177	0.0550255	0.622464	0.512618	0.589229	1.24203	0.47246	1.04681	1.04738	0.390822
4628	MXAN_RS22765	MXAN_4687	5874665	5874892	YHS domain-containing protein		WP_011554678.1	-0.0281651	0.0106431	-0.0510743	0.0793454	0.133947	0.259948	0.143628	0.164372	0.350885	0.260785	0.151658	0.156799	-0.136938	-0.320586	0.0884174	-0.207133	0.0184886	0.135152	-0.105017	0.159992	0.0929937	0.439405	0.285481	-0.566278	-0.550935	-0.906531	1.10302	0.25931	0.427828	0.0225741
4629	MXAN_RS22770	MXAN_4688	5874905	5876617	single-stranded-DNA-specific exonuclease RecJ	recJ	WP_026113991.1
4630	MXAN_RS22775	MXAN_4689	5876844	5877446	hypothetical protein		WP_026113992.1	0.023372	-0.0343817	0.0295513	-0.175045	-0.220878	-0.32402	0.11403	0.037327	-0.344008	0.0455824	0.120906	0.034229	0.0696802	-0.160838	-0.239666	-0.304901	0.305474	0.152922	-0.0799669	0.30796	0.519138	0.152554	-1.56032	-1.4289	-1.75157	-0.401945	-1.07619	0.279087	-0.196974	-0.190972
4631	MXAN_RS22780	MXAN_4690	5877557	5878735	protein translocase subunit SecF	secF	WP_011554681.1
4632	MXAN_RS22785	MXAN_4691	5878759	5880531	protein translocase subunit SecD	secD	WP_011554682.1
4633	MXAN_RS22790	MXAN_4692	5880531	5880887	preprotein translocase subunit YajC	yajC	WP_011554683.1
4634	MXAN_RS22795	MXAN_4693	5881030	5882229	tRNA guanosine(34) transglycosylase Tgt	tgt	WP_020477900.1	-0.0171237	-0.000473035	-0.0209614	0.0773693	0.061932	0.0202803	-0.0708406	0.079715	0.143981	-0.161113	-0.123123	-0.0397666	0.00870447	-0.0594691	0.0563844	0.0779361	-0.132357	-0.0655877	-0.0112345	-0.0116901	-0.0864813	-0.388827	0.140682	-1.1622	-0.119052	-0.519285	-2.26612	-1.23446	-0.797581	0.36807
4635	MXAN_RS22800	MXAN_4694	5882235	5883323	tRNA preQ1(34) S-adenosylmethionine ribosyltransferase-isomerase QueA	queA	WP_026113993.1	-0.0326733	0.0116701	0.0253034	0.0277258	-0.164085	-0.253806	-0.128503	-0.179402	-0.358572	0.0607035	0.056117	0.0249379	0.0861304	-0.0696238	0.193281	-0.314025	0.0357832	-0.085902	-0.0705736	-0.0328608	-0.141685	-0.126401	-0.720284	-2.48743	0.380032	-0.117513	-0.792228	-0.398922	-0.0912929	-0.159494
4636	MXAN_RS22805	MXAN_4695	5883385	5884488	SpoIID/LytB domain-containing protein		WP_011554686.1	-0.0208207	-0.00209921	-0.00743244	0.0266637	0.0671214	-0.0224745	0.0420771	0.0605451	0.0507588	-0.258333	-0.319269	-0.345792	-0.349607	-0.558626	-0.78119	-0.376593	-0.0349653	-0.0079136	-0.23026	-0.304179	-0.373589	-0.33219	-0.401976	-1.98961	-0.095993	-0.23777	-0.788096	-1.33613	-0.522721	-0.339667
4637	MXAN_RS22810	MXAN_4696	5884561	5885049	hypothetical protein		WP_225909360.1
4638	MXAN_RS22815		5885172	5885495	hypothetical protein		WP_225909361.1
4639	MXAN_RS22820		5885578	5886078	hypothetical protein		WP_020477902.1	-0.0104434	0.0509674	0.0804849	-0.190345	-0.185042	0.0218842	-0.208947	0.231473	0.521517	0.0751221	0.153681	0.194563	0.303279	0.425127	-0.493731	0.0306054	0.109469	0.335528	0.24996	0.251348	0.150161	0.956616	-0.763963	-0.854344	-2.75859	-0.20077	-0.0866861	1.38208	1.41503	0.240869
4640	MXAN_RS22825	MXAN_4698	5886132	5887376	KamA family radical SAM protein		WP_020477903.1
4641	MXAN_RS22830	MXAN_4699	5887376	5888746	lysine 2,3-aminomutase		WP_011554690.1	0.0124733	0.0138199	0.00243067	-0.053691	-0.012	0.050221	0.0793594	0.0918135	0.220464	-0.256398	-0.176892	-0.24598	-0.219286	-0.10596	0.163078	0.429413	-0.327859	-0.102147	-0.143782	-0.0647095	0.132104	0.297338	0.146435	-0.807222	-0.0664349	-0.589749	-0.945001	-0.770534	-0.845881	-0.329666
4642	MXAN_RS22835	MXAN_4700	5888844	5891669	serine/threonine-protein kinase		WP_011554691.1	0.00433822	0.00231407	0.00297855	0.00531886	-0.0189259	-0.0179346	-0.0166142	0.0472027	0.160701	-0.0623043	-0.0578201	-0.0728885	-0.0382872	-0.0146295	0.0146169	0.0264956	-0.103101	0.0145945	-0.103964	0.0157715	0.0917677	0.120464	0.0676542	-0.41294	-0.190695	-0.160849	-0.694393	-0.349738	-0.385783	-0.091438
4643	MXAN_RS22840	MXAN_4701	5893187	5893303	5S ribosomal RNA	rrf
4644	MXAN_RS22845	MXAN_4702	5893466	5896428	23S ribosomal RNA			0.0341921	0.026841	-0.0999306	-0.197625	-0.163294	-0.321562	-0.0422488	0.100876	-0.187516	-0.0422679	-0.128868	0.0083939	-0.374811	-1.22621	0.291694	-0.751603	-0.187983	-0.164882	-0.419983	-0.150868	-0.69246	-0.701277	-1.67148	-1.91047	-1.75687	-0.702583	-2.429	-0.231144	0.442331	-1.47258
4645	MXAN_RS22850	MXAN_4703	5896751	5896827	tRNA-Ile
4646	MXAN_RS22855	MXAN_4704	5897040	5898577	16S ribosomal RNA
4647	MXAN_RS22860	MXAN_4705	5899453	5900082	guanylate kinase	gmk	WP_011554692.1
4648	MXAN_RS22865	MXAN_4706	5900079	5900957	YicC/YloC family endoribonuclease		WP_011554693.1	0.0366171	-0.000734072	0.0133435	0.0656644	0.0165074	-0.000153827	0.019999	0.266096	0.261327	0.151664	0.105813	0.263926	0.269051	0.216667	0.38234	0.258781	0.145475	0.0207009	0.245737	0.57013	0.116051	-0.255053	-0.179027	1.29355	1.32792	1.3818	1.44546	0.880271	1.12699	0.348127
4649	MXAN_RS22870	MXAN_4707	5901042	5902136	glycosyltransferase family 9 protein		WP_020478489.1
4650	MXAN_RS22875	MXAN_4709	5902333	5902821	adenylyltransferase/cytidyltransferase family protein		WP_011554696.1	-0.0795495	-0.000879713	0.0242482	-0.427794	-0.18945	-0.146684	-0.604241	-0.716983	-1.04603	-1.35503	-1.98189	-1.72516	-1.71763	-1.49924	-1.6563	-2.21233	-0.0328945	-0.0184273	-1.25608	-0.99495	0.0504769	-2.12029	-2.40083	-2.97834	-2.07174	-0.820328	-2.67991	-4.0599	-1.96326	0.842358
4651	MXAN_RS22880	MXAN_4710	5902818	5903831	bifunctional ADP-heptose synthase		WP_026114176.1
4652	MXAN_RS22885	MXAN_4711	5903863	5905056	tetraacyldisaccharide 4'-kinase	lpxK	WP_011554698.1
4653	MXAN_RS22890	MXAN_4712	5905053	5906081	glycosyltransferase		WP_011554699.1
4654	MXAN_RS22895	MXAN_4713	5906086	5907093	glycosyltransferase family 4 protein		WP_011554700.1
4655	MXAN_RS22900	MXAN_4714	5907090	5908373	glycosyltransferase N-terminal domain-containingprotein		WP_011554701.1
4656	MXAN_RS22905	MXAN_4715	5908396	5909544	PHP domain-containing protein		WP_011554702.1
4657	MXAN_RS22910	MXAN_4716	5909562	5911346	ABC transporter ATP-binding protein		WP_011554703.1
4658	MXAN_RS22915	MXAN_4717	5911349	5913241	response regulator		WP_011554704.1	0.0268014	0.00261499	-0.028439	0.139083	0.0766733	0.0854113	0.28014	0.191119	-0.0323639	0.0477474	-0.0216157	0.0530045	0.0966965	0.110684	0.07068	0.371838	0.042013	-0.11041	0.0016473	0.117764	0.140685	-0.271707	0.199371	-2.14923	-1.25014	-0.461243	-0.89459	-0.336008	-0.429582	0.0549225
4659	MXAN_RS22920	MXAN_4718	5913292	5914443	lipid-A-disaccharide synthase	lpxB	WP_011554705.1
4660	MXAN_RS22925	MXAN_4719	5914461	5915165	polyprenol monophosphomannose synthase		WP_011554706.1	0.0214309	-0.016477	-0.171975	-0.0735936	-0.127458	0.0670701	0.10136	0.222304	0.513639	-0.172022	-0.222255	-0.0352675	0.00058017	-0.00796118	0.223643	-0.285251	-0.0643892	-0.577739	0.0838912	0.213835	1.00046	1.09955	0.75461	-0.790448	-1.00753	-0.00337277	-2.89233	-3.0901	-0.931586	0.127074
4661	MXAN_RS22930	MXAN_4720	5915178	5915804	MarC family protein		WP_011554707.1
4662	MXAN_RS22935	MXAN_4721	5915797	5916264	hypothetical protein		WP_011554708.1	-0.00066999	-0.000127009	-0.0451444	-0.0290556	-0.00034829	0.14916	0.091906	0.271423	0.330486	0.0672551	0.0179708	0.0732305	0.158649	0.326897	0.174129	0.463778	-0.0329374	-0.107072	0.0840814	0.239428	0.16089	-0.20355	0.00822808	1.45932	1.53058	1.64732	1.66511	1.0447	1.23923	0.574056
4663	MXAN_RS22940	MXAN_4722	5916294	5917316	OmpA family protein		WP_225909362.1	-0.00747656		-0.0882633	0.111823	-0.162236	0.39169	-0.710993	-0.0665706	-2.21409												0.307013	-1.26858	-1.66274				1.34214	-2.58256	-0.152841	-1.89071
4664	MXAN_RS22945	MXAN_4723	5917562	5918368	UDP-2,3-diacylglucosamine diphosphatase LpxI	lpxI	WP_011554710.1
4665	MXAN_RS22950	MXAN_4724	5918397	5919173	acyl-ACP--UDP-N-acetylglucosamine O-acyltransferase	lpxA	WP_011554711.1
4666	MXAN_RS22955	MXAN_4725	5919203	5919664	3-hydroxyacyl-ACP dehydratase FabZ	fabZ	WP_011554712.1
4667	MXAN_RS22960	MXAN_4726	5919664	5920713	UDP-3-O-(3-hydroxymyristoyl)glucosamine N-acyltransferase	lpxD	WP_043612861.1
4668	MXAN_RS22965	MXAN_4727	5920745	5921299	OmpH family outer membrane protein		WP_026114175.1
4669	MXAN_RS22970	MXAN_4728	5921407	5923809	outer membrane protein assembly factor BamA	bamA	WP_225909983.1
4670	MXAN_RS22975	MXAN_4729	5923940	5924614	ABC transporter ATP-binding protein		WP_011554716.1
4671	MXAN_RS22980	MXAN_4730	5924617	5926986	ABC transporter permease		WP_011554717.1
4672	MXAN_RS22985	MXAN_4731	5926999	5928552	lysine--tRNA ligase	lysS	WP_011554718.1
4673	MXAN_RS22990	MXAN_4732	5928627	5928968	zf-HC2 domain-containing protein		WP_086009338.1	0.0485758	-0.000918672	-0.0519668	-0.0389203	-0.168475	-0.262375	-0.19518	-0.193889	-0.303536	-0.221747	-0.358493	-0.209505	-0.23138	-0.184385	-0.189831	0.0715812	-0.0668541	-0.0848004	-0.227541	-0.273938	-0.448577	-0.840992	-0.200954	-2.13384	-2.74312	-2.40653	-3.09695	-3.16241	-1.93179	-0.590619
4674	MXAN_RS22995	MXAN_4733	5929007	5929633	sigma-70 family RNA polymerase sigma factor		WP_011554720.1
4675	MXAN_RS23000	MXAN_4734	5929774	5930896	peptide chain release factor 2	prfB	WP_011554721.1
4676	MXAN_RS23005	MXAN_4735	5930915	5932237	DUF4105 domain-containing protein		WP_020478486.1
4677	MXAN_RS23010	MXAN_4736	5932337	5933221	rRNA maturation RNase YbeY	ybeY	WP_011554723.1	0.000928038	0.00586464	-0.0131398	-0.0453356	-0.00786699	-0.0534446	0.109358	0.113088	0.0231789	-0.0225054	-0.026155	0.020539	-0.00376588	-0.28805	-0.164584	-0.459324	-0.244914	0.0598227	0.0817838	-0.0149166	-0.0865356	0.360122	-0.03787	-0.540088	-1.94388	-0.248832	0.694527	-0.837699	0.371206	-5.80386
4678	MXAN_RS23015	MXAN_4737	5933218	5935719	HDIG domain-containing protein		WP_171452213.1	-0.00934384	-0.028219	-0.143993	-0.603052	-0.301457	-0.538877	-0.492797	-0.356509	-0.307435	-0.373411	-0.423248	-0.187405	-0.426002	-0.456639	-0.236199	-0.434414	-0.525864	-0.377097	-0.259394	-0.310232	-0.13311	0.436455	-1.01283	-2.8273	-1.3553	-1.04782	-4.51627	-0.419822	-2.1224	-1.85
4679	MXAN_RS23020	MXAN_4738	5935853	5936938	PhoH family protein		WP_011554725.1	-0.00547084	-0.00362936	-0.0777663	0.0524487	0.0432961	0.21248	-0.094594	0.0901552	0.0350925	0.0180843	0.0774638	-0.0363725	0.141152	-0.0505941	-0.157768	-0.0283522	0.0315883	0.036046	-0.0576312	-0.134313	-0.159553	-0.0830149	-0.173885	-2.8828	-1.55578	-0.726845	-0.485758	-0.668311	-0.644767	0.181702
4680	MXAN_RS23025	MXAN_4739	5937026	5938141	DUF4388 domain-containing protein		WP_011554726.1	-0.00296868	0.00363045	-0.0183463	-9.97313e-05	0.0329905	0.0249898	0.146775	0.128373	-0.0217239	0.0996463	0.0878054	0.206828	0.118579	0.0422876	0.141844	-0.102094	0.0483741	0.0400875	0.250703	0.179813	0.0356469	-0.298994	-0.206998	-0.638561	-0.0552201	-0.135274	0.00150178	0.031296	0.0966447	-0.0457726
4681	MXAN_RS23030	MXAN_4740	5938148	5940355	tetratricopeptide repeat protein		WP_225909363.1	-0.00568739	0.00214654	-0.0403561	0.113167	0.130173	0.103388	0.146464	0.170727	0.180221	-0.00661762	0.0697457	0.000510994	-0.0058847	-0.117899	-0.142997	-0.00420555	-0.118253	0.00324278	-0.119471	-0.149249	0.219359	0.155882	0.170359	-1.20063	-0.0744866	-0.359294	0.5946	0.0443788	0.0907476	-0.127565
4682	MXAN_RS23035	MXAN_4741	5940472	5941662	nucleoside triphosphate pyrophosphohydrolase	mazG	WP_011554728.1
4683	MXAN_RS23040	MXAN_4742	5941802	5942077	30S ribosomal protein S20	rpsT	WP_011554729.1
4684	MXAN_RS23045	MXAN_4743	5942150	5942623	LPS assembly lipoprotein LptE	lptE	WP_225909364.1
4685	MXAN_RS23050	MXAN_4744	5942712	5943149	hypothetical protein		WP_225909365.1
4686	MXAN_RS23055	MXAN_4745	5943324	5945825	leucine--tRNA ligase	leuS	WP_020478485.1	0.0334994	0.00496789	0.00581173	0.0298924	0.0565864	0.116545	0.00113624	0.011143	-0.172967	0.176469	0.115583	0.176326	0.0907002	0.112379	0.084857	0.145146	0.159245	0.0853001	0.167296	0.139005	0.0519578	-0.147687	-0.0574359	0.212266	0.133336	0.151939	0.446376	0.0802143	0.183322	0.40832
4687	MXAN_RS23060	MXAN_4746	5946345	5949200	SusC/RagA family TonB-linked outer membrane protein		WP_231405634.1	0.0121453	0.013505	-0.00788836	0.0571869	0.133737	0.0950864	0.0718546	0.0723892	-0.0555974	-0.00843373	0.066357	0.118491	0.0304159	0.0269013	0.141753	0.311619	0.0235428	0.0385337	0.0990052	0.0876578	0.236135	0.00270451	0.0574422	0.386483	0.618216	0.0137921	-0.0343835	0.617376	0.443082	0.32896
4688	MXAN_RS23065	MXAN_4747	5949204	5950547	RagB/SusD family nutrient uptake outer membrane protein		WP_011554734.1	-0.0125541	0.0195055	0.0772781	0.00105444	-0.147013	-0.191634	-0.200541	0.0291391	0.0825427	0.105152	0.249634	0.113131	-0.0640022	0.243961	-0.4119	-0.925312	0.0592717	0.142445	0.155629	0.0445292	0.222854	-0.432877	-1.0295	-1.15761	-1.68991	-2.55009	-2.20397	-1.31683	-1.12002	-0.233082
4689	MXAN_RS23070	MXAN_4748	5950614	5951504	NAD(P)-dependent oxidoreductase		WP_011554735.1	-0.015973	0.0147494	-0.00767162	-0.161217	0.0692009	0.0572065	-0.181856	-0.00938354	-0.983416	0.0235181	0.308378	0.124333	-0.00919757	-0.317224	0.0796963	0.0510889	-0.132761	-0.0267583	-0.1847	-0.145482	0.222201	0.44149	0.523434	-1.35323	-2.69046	-2.47464	-2.19695	-0.0335868	0.125707	0.144959
4690	MXAN_RS23075	MXAN_4749	5951597	5953327	putative ABC exporter domain-containing protein		WP_020478483.1	-0.0226262		-0.0043959	-0.501811	-0.334357	-0.318737	-0.291201	-0.739394	-0.153449												0.613467	-2.39154	-1.15037				-4.76443	-1.78995	-2.37854	-1.64359
4691	MXAN_RS23080	MXAN_4750	5953324	5954073	ABC transporter ATP-binding protein		WP_011554737.1	-0.0297943	-0.0347531	-0.019738	-0.0347106	0.103466	0.179661	-0.337834	0.11271	-0.961719	0.293872	0.270294	0.125402	0.347581	0.205559	-1.08146	0.303299	-0.220909	0.279317	0.392188	0.109929	0.342765	-2.39349	-1.36264	-2.39828	-4.0964	-2.74932	-0.72591	-4.31661	-2.57434	0.350705
4692	MXAN_RS23085	MXAN_4751	5954090	5954470	response regulator		WP_011554738.1	-0.007521	0.0303479	0.00728002	-0.0786544	0.158764	0.0207704	0.0430125	0.160942	0.0450348	0.296059	0.199284	0.241061	0.116527	0.194543	0.0878821	-0.222413	0.183569	-0.087028	0.346437	0.179712	0.484159	0.347877	0.155481	-1.09013	-0.224943	-1.6477	0.019568	-0.113536	0.0787682	0.201612
4693	MXAN_RS23090	MXAN_4752	5954512	5955549	chemotaxis response regulator protein-glutamate methylesterase		WP_011554739.1	-0.00499408	0.00898171	0.0305776	-0.0500233	-0.110886	-0.0413697	0.0212373	0.0704722	0.168398	-0.125004	0.0667934	-0.0305139	-0.243629	0.0685457	0.0515707	-0.300448	0.0968613	-0.225636	-0.103192	-0.115294	0.195602	0.508281	0.0333094	0.316012	0.0884575	0.473972	0.2428	-0.0484588	0.2848	0.00172806
4694	MXAN_RS23095	MXAN_4753	5955546	5956418	protein-glutamate O-methyltransferase CheR		WP_011554740.1	-0.00559763	0.00440406	-0.125751	0.272832	0.117535	0.321871	0.320893	0.213418	0.696011	-0.097345	0.113503	-0.228816	-0.0133169	-0.134068	-0.695643	-0.448137	-0.314602	-0.326315	-0.301779	-0.206926	0.310617	0.388416	0.0369626	-2.25254	-2.32278	-1.41367	-0.906488	-2.82462	0.185084	0.130528
4695	MXAN_RS23100	MXAN_4754	5956428	5958407	HEAT repeat domain-containing protein		WP_011554741.1
4696	MXAN_RS23105	MXAN_4755	5958404	5958781	hypothetical protein		WP_011554742.1
4697	MXAN_RS23110	MXAN_4756	5958803	5959327	chemotaxis protein CheW		WP_011554743.1
4698	MXAN_RS23115	MXAN_4757	5959324	5959890	chemotaxis protein CheW		WP_011554744.1	-0.029854	-0.00372069	-0.0364781	0.0977162	0.322819	-0.00402844	0.0941174	0.163384	0.166735	0.109541	0.090752	0.14071	-0.00888039	0.310597	0.013952	-0.125746	-0.121892	0.0154079	-0.00745125	0.244403	-0.104186	-0.0444475	0.359759	-2.19133	-2.24429	-0.286993	-1.64257	-0.344993	-0.609725	0.209504
4699	MXAN_RS23120	MXAN_4758	5959934	5962522	chemotaxis protein CheA		WP_011554745.1	-0.0178981	0.00980175	0.019796	0.207617	-0.0929114	0.000437032	-0.0136714	0.00104378	0.473133	-0.0186686	-0.0809677	0.0301055	-0.0484772	-0.0660011	0.00717999	0.358105	-0.216615	-0.0544383	0.0988425	-0.0712315	0.373299	0.0444466	0.144369	-0.511062	-0.792385	0.0839308	-0.793813	-0.450376	0.0209128	0.152578
4700	MXAN_RS23125	MXAN_4759	5962519	5962893	response regulator		WP_011554746.1	-0.019129	0.0101239	-0.00276131	0.0634152	0.0636737	-0.300344	-0.104244	0.134194	0.129744	0.136654	0.0139176	0.225338	0.315079	0.259379	-0.23951	-0.255333	0.0167086	-0.101554	0.14689	0.173107	0.420125	-0.0817162	-0.0114841	-1.59231	-1.02628	0.673686	0.100499	0.62809	-0.187121	-0.165292
4701	MXAN_RS23130	MXAN_4760	5962949	5963440	M17 family peptidase N-terminal domain-containing protein		WP_011554747.1
4702	MXAN_RS23135	MXAN_4761	5963471	5963893	transcription antitermination factor NusB	nusB	WP_011554748.1
4703	MXAN_RS23140	MXAN_4762	5963897	5964400	6,7-dimethyl-8-ribityllumazine synthase	ribH	WP_011554749.1
4704	MXAN_RS23145	MXAN_4763	5964441	5965103	riboflavin synthase		WP_011554750.1
4705	MXAN_RS23150	MXAN_4764	5965155	5966318	bifunctional diaminohydroxyphosphoribosylaminopyrimidine deaminase/5-amino-6-(5-phosphoribosylamino)uracil reductase RibD	ribD	WP_011554751.1
4706	MXAN_RS23155	MXAN_4765	5966328	5966834	transcriptional regulator NrdR	nrdR	WP_011554752.1
4707	MXAN_RS23160	MXAN_4766	5966856	5968112	serine hydroxymethyltransferase		WP_011554753.1
4708	MXAN_RS23165	MXAN_4767	5968149	5968592	ribose 5-phosphate isomerase B	rpiB	WP_011554754.1
4709	MXAN_RS23170	MXAN_4768	5968613	5969866	beta-ketoacyl-ACP synthase II	fabF	WP_011554755.1
4710	MXAN_RS23175	MXAN_4769	5969951	5970193	acyl carrier protein	acpP	WP_011554756.1
4711	MXAN_RS23180	MXAN_4770	5970298	5971047	3-oxoacyl-[acyl-carrier-protein] reductase	fabG	WP_011554757.1
4712	MXAN_RS23185	MXAN_4771	5971044	5971985	ACP S-malonyltransferase	fabD	WP_011554758.1
4713	MXAN_RS23190	MXAN_4772	5972124	5973185	phosphate acyltransferase PlsX	plsX	WP_011554759.1	-0.0547826		-0.0436624	-0.166674	-0.0877597	-0.120243	0.276884	0.103999	-0.201308												0.00887142	-1.60218	-2.22088				-2.11983	-0.910745	-2.42817	-0.689866
4714	MXAN_RS23195	MXAN_4773	5973629	5973817	50S ribosomal protein L32	rpmF	WP_011554760.1
4715	MXAN_RS23200	MXAN_4774	5973950	5974552	DUF177 domain-containing protein		WP_011554761.1
4716	MXAN_RS23205	MXAN_4775	5974716	5975651	hypothetical protein		WP_011554762.1	-0.00908681	0.00227837	-0.0120355	-0.255312	-0.0845213	-0.121321	-0.0268888	-0.0949489	-0.151717	0.10307	0.111064	0.12523	0.0419639	0.178488	-0.0385988	-0.0926681	0.0601774	-0.0159832	0.0130669	-0.0308571	0.0372428	-0.452676	-0.000454294	0.347818	-0.407402	0.25607	-0.446201	-0.117042	-0.380405	0.0707999
4717	MXAN_RS23210	MXAN_4776	5975648	5976151	hypothetical protein		WP_011554763.1	0.00853514	-0.000807329	-0.0549379	0.119718	0.0994842	0.00416873	0.128869	0.133484	0.227775	0.153952	0.167063	0.207019	0.135632	0.252381	-0.122396	-0.393874	0.139293	-0.0415135	0.170199	0.127608	-0.19453	0.505737	-0.0147688	-1.34875	-1.8847	-0.821818	-0.37639	-0.413765	-0.0736793	-0.332529
4718	MXAN_RS23215	MXAN_4777	5976177	5976857	response regulator		WP_011554764.1
4719	MXAN_RS23220	MXAN_4778	5976871	5978235	ATP-binding protein		WP_011554765.1	0.00523479	0.0103304	-0.067613	0.0672318	-0.0590737	-0.186224	0.116435	-0.00944375	0.18382	0.0220387	0.121717	0.197785	0.211987	0.127989	-0.157153	0.124958	0.169347	0.330195	0.344054	0.223857	0.268315	0.851954	0.0992191	1.34696	0.798686	1.15759	0.281359	0.359433	0.624449	0.140184
4720	MXAN_RS23225	MXAN_4779	5978248	5979192	metallophosphoesterase family protein		WP_026114172.1
4721	MXAN_RS23230	MXAN_4780	5979252	5979746	phosphoglycerate mutase family protein		WP_011554767.1
4722	MXAN_RS23235	MXAN_4781	5979753	5980205	DUF1634 domain-containing protein		WP_011554768.1	-0.0304609	-0.00889032	-0.017507	0.17446	0.130074	0.183728	-0.0300677	0.150242	0.0872778	0.136842	0.16521	0.309656	0.0980076	-0.0567998	-0.216456	-0.951189	0.0556676	-0.0704025	0.241259	9.37705e-05	-0.207647	-0.439952	0.124254	-0.627548	-0.416375	-0.0359702	-0.712554	-0.414635	-0.190113	-0.197407
4723	MXAN_RS23240	MXAN_4782	5980202	5981044	sulfite exporter TauE/SafE family protein		WP_011554769.1	-0.00169625	-0.00862744	0.0107119	0.190075	0.156147	0.124964	0.148811	0.160637	0.143632	-0.0718635	-0.126452	-0.0225302	-0.0665297	-0.0974313	-0.455992	-1.04754	-0.227404	-0.235995	-0.161531	-0.201389	-0.0432341	-0.302622	0.446532	-1.82644	-3.48486	-2.10702	-3.66595	-1.69726	-0.813673	-0.568604
4724	MXAN_RS23245	MXAN_4783	5981141	5981881	carbonic anhydrase		WP_011554770.1
4725	MXAN_RS23250	MXAN_4784	5981878	5983425	SulP family inorganic anion transporter		WP_011554771.1	-0.0190522	-0.0200248	-0.0479938	0.00457586	0.0226166	0.0987599	-0.13275	-0.0979933	-0.358652	-0.221503	-0.143425	-0.0839793	-0.114571	-0.230089	-0.396553	0.146997	-0.147939	-0.170839	-0.320045	-0.247911	0.158747	0.281222	-0.0496437	-2.29001	-1.58451	0.482348	0.47531	0.223714	0.085204	-0.0743395
4726	MXAN_RS23255	MXAN_4785	5983631	5984974	sigma-54 dependent transcriptional regulator		WP_011554772.1	-0.0308546	-0.0106187	-0.01166	0.0865198	0.0628654	-0.228074	-0.0635256	0.0147275	-0.0355496	-0.0748466	-0.195729	-0.0123801	-0.159887	-0.284688	-0.399886	-0.120334	-0.132141	-0.16407	0.0335354	-0.123149	0.185017	0.066857	0.435743	-1.0635	-2.15789	-1.43564	0.925167	-1.14141	-0.588661	-0.00447684
4727	MXAN_RS23260	MXAN_4786	5984971	5986620	sensor histidine kinase		WP_011554773.1	0.0352253	-0.000423053	-0.0384015	-0.0655366	-0.296534	-0.104067	-0.25559	-0.11352	-0.942065	0.0587393	0.0409291	-0.0848057	0.109108	-0.00850111	-0.303229	-0.648995	-0.0326036	0.11848	-0.142627	-0.116139	-0.0847273	0.139003	-0.60474	-1.4402	0.277754	-1.04128	-2.27342	-1.03647	-1.06814	0.266339
4728	MXAN_RS23265	MXAN_4787	5986816	5987505	response regulator		WP_011554774.1
4729	MXAN_RS23270	MXAN_4788	5987638	5988459	phosphate ABC transporter substrate-binding protein		WP_011554775.1
4730	MXAN_RS23275	MXAN_4789	5988521	5989501	phosphate ABC transporter permease subunit PstC	pstC	WP_044275796.1
4731	MXAN_RS23280	MXAN_4790	5989498	5990409	phosphate ABC transporter permease PstA	pstA	WP_011554777.1
4732	MXAN_RS23285	MXAN_4791	5990456	5991199	phosphate ABC transporter ATP-binding protein PstB	pstB	WP_011554778.1
4733	MXAN_RS23290	MXAN_4792	5991225	5991911	phosphate signaling complex protein PhoU	phoU	WP_011554779.1
4734	MXAN_RS23295	MXAN_4793	5992055	5993263	ceramide glucosyltransferase		WP_011554780.1	-0.00840901	-0.0132375	-0.00748229	0.033701	0.0562425	-0.0586302	-0.0037127	-0.0449935	-0.198837	0.18248	0.0990172	0.282534	0.134163	0.122048	-0.00125666	-0.6898	0.256727	0.1501	-0.057905	0.152714	-0.235233	-1.11923	-0.445828	-0.399278	-2.3375	0.0828204	-1.89216	-0.549431	-1.69019	-0.580165
4735	MXAN_RS23300	MXAN_4794	5993422	5993763	response regulator		WP_231405636.1
4736	MXAN_RS23305	MXAN_4795	5993842	5995125	hemolysin family protein		WP_011554782.1	0.0277926	0.00705685	0.0189363	-0.0365241	-0.0479488	-0.0208075	-0.126682	-0.0621022	-0.0776814	-0.24751	-0.18464	-0.32746	-0.159365	0.02261	0.0510304	0.289575	-0.116762	-0.0736592	-0.39214	-0.231199	0.0802746	-0.188432	-0.0158608	0.137924	-0.930206	-0.977873	-3.68545	-1.4166	-1.28283	-0.326201
4737	MXAN_RS23310	MXAN_4796	5995148	5996368	fibronectin type III domain-containing protein		WP_020478478.1	-0.000392208	0.0256975	-0.00936436	-2.66909	-2.47778	-2.34799	-2.21149	-2.28013	-1.86792	-3.37517	-3.24747	-3.47959	-3.83182	-3.4076	-3.08771	-2.71211	-1.44421	-1.12326	-1.97491	-2.09981	-1.56052	-1.02363	-1.65865	-2.58223	-1.44719	-2.1428	-3.06118	-3.06065	-3.37206	-0.307854
4738	MXAN_RS23315	MXAN_4797	5996573	5996646	tRNA-Arg
4739	MXAN_RS23320	MXAN_4798	5996770	6001965	Ig-like domain-containing protein		WP_011554784.1	-0.0013684	0.0088181	0.00962734	0.225287	0.197659	0.172034	0.169727	0.236083	0.163802	0.0961552	0.107233	0.143139	0.160518	0.158114	0.043964	-0.0535683	0.0328215	0.116721	0.155483	0.189797	0.210791	0.241019	0.19934	0.0954453	-0.00734364	0.13191	0.254492	0.469147	0.336152	0.297082
4740	MXAN_RS23325	MXAN_4799	6001993	6003840	OmpA family protein		WP_011554785.1	-0.0298917	0.0140676	0.0439424	-0.00538358	-0.0606206	-0.0771755	-0.284724	-0.147841	-0.162187	0.0918565	0.152313	0.140009	-0.0182357	0.00118052	-0.0441092	0.228499	-0.184666	0.00605769	0.120642	0.039832	0.397738	0.145194	0.177519	-0.888304	-2.28785	-1.54252	0.6939	-0.133811	-0.204763	0.051699
4741	MXAN_RS23330	MXAN_4800	6004071	6006335	type VI secretion system Vgr family protein	tssI	WP_011554786.1	0.0343492	0.000660911	-0.0239168	-0.197314	-0.0950972	-0.189013	-0.475424	-0.262143	-0.179511	-0.0373444	-0.0996554	-0.167361	-0.151717	-0.323175	-0.234642	-0.507955	0.0553063	0.0408522	-0.0269055	-0.168314	-0.320926	-0.166312	-0.422124	-0.371201	-0.349019	0.250494	-0.0205084	-0.338346	-0.600621	0.0737823
4742	MXAN_RS23335	MXAN_4801	6006514	6007098	type VI secretion system lipoprotein TssJ	tssJ	WP_225909366.1	-0.0261115	-0.0755154	-0.0983484	-0.371709	-0.30163	-0.312296	-0.614857	-0.290901	-1.93924	-0.229194	-0.134699	-0.0710457	-0.677901	-0.542058	-0.705724	-1.00565	-0.165337	-0.122955	-0.13641	0.0614259	-0.668123	-3.84138	-1.65323	-1.68107	-3.09229	-1.96193	-3.27226	-3.03795	-3.6228	-1.17947
4743	MXAN_RS23340	MXAN_4802	6007095	6008462	type VI secretion system baseplate subunit TssK	tssK	WP_011554788.1	-0.00968441	0.00658916	-0.0334231	-0.184501	-0.243981	-0.338438	-0.486433	-0.337527	-0.182771	-0.126201	-0.2034	-0.10855	-0.197294	-0.293338	-0.241589	-0.591146	-0.148004	-0.0843183	-0.127388	-0.192161	-0.560379	-0.0933736	-0.144723	-0.540172	-0.804649	-0.510491	-0.514498	-0.593443	-0.636645	-0.050724
4744	MXAN_RS23345	MXAN_4803	6008478	6009194	DotU family type IV/VI secretion system protein		WP_011554789.1	-0.0136944	0.000528602	-0.0352643	-0.337723	-0.193214	-0.381154	-0.85897	-0.583206	-0.935494	-0.129118	-0.186883	-0.392888	-0.287653	-0.158962	0.0741873	-0.262161	-0.0857351	-0.129918	-0.243888	-0.301014	-0.256883	-1.26584	-0.19451	-0.516547	-0.593629	-1.8879	-2.21248	-1.19411	-1.48177	0.0678549
4745	MXAN_RS23350	MXAN_4804	6009194	6012886	type VI secretion system membrane subunit TssM	tssM	WP_216608583.1	-0.0179353	0.012549	0.00585388	-0.182517	-0.450314	-0.324385	-0.369543	-0.364723	-0.151195	-0.0275699	-0.122997	-0.204668	-0.229805	-0.113611	-0.0661314	-0.475633	0.108934	0.150581	-0.0324655	0.00729813	-0.265791	-0.204238	0.12633	0.603189	0.666373	0.100885	-0.729967	-0.269729	-0.488629	0.207038
4746	MXAN_RS23355	MXAN_4805	6012888	6013820	type VI secretion system-associated protein TagF	tagF	WP_011554791.1	0.00721103	0.0124224	0.0227667	-0.0467279	-0.0829999	-0.0829646	-0.222133	-0.182483	-0.125896	-0.0603416	-0.0540629	-0.0897049	0.096906	0.19768	-0.148752	0.161653	-0.198205	-0.0468279	-0.0722428	-0.254088	-0.39026	-0.560671	-0.461544	-1.46693	0.631396	-0.332606	0.348434	0.193777	0.200873	-0.337736
4747	MXAN_RS23360	MXAN_4806	6013836	6015860	type VI secretion system protein TssA	tssA	WP_011554792.1	0.00663003	0.0202906	0.000186832	-0.270023	-0.396876	-0.495331	-0.505078	-0.313666	-0.117231	-0.136089	-0.222188	-0.201627	-0.179565	-0.069474	0.015434	-0.0294044	-0.0085464	-0.0870193	-0.0692658	-0.166114	-0.0921742	-0.00795829	-0.0912176	0.630683	0.302223	0.594641	0.0805089	0.0675086	0.052951	0.378432
4748	MXAN_RS23365	MXAN_4807	6015943	6016437	type VI secretion system contractile sheath small subunit	tssB	WP_011554793.1
4749	MXAN_RS23370	MXAN_4808	6016463	6017947	type VI secretion system contractile sheath large subunit	tssC	WP_011554794.1	-0.00200297	0.011433	0.0301272	-0.144233	-0.382256	-0.322255	-0.404858	-0.337735	-0.00853183	-0.146532	-0.182372	-0.278334	-0.253866	-0.191087	-0.172852	-0.377657	-0.068164	-0.0071206	-0.187624	-0.286386	-0.347536	-0.148037	-0.192514	-0.13531	-0.101664	0.259016	-0.291315	-0.497269	-0.190704	0.179576
4750	MXAN_RS23375	MXAN_4809	6018067	6018558	type VI secretion system tube protein TssD	tssD	WP_011554795.1	-0.00269551	0.00899062	-0.0321686	0.134847	-0.212129	-0.691271	0.013125	-0.150193	0.109423	-0.0967041	-0.236438	-0.283486	-0.322126	-0.269159	-0.113306	-0.884988	-0.174152	0.024102	-0.328627	-0.399736	-0.775691	-2.87044	-1.20105	-1.53111	-0.375551	-3.00187	-4.05179	-2.71936	-2.18896	-0.520771
4751	MXAN_RS23380	MXAN_4810	6018642	6019037	type VI secretion system baseplate subunit TssE	tssE	WP_011554796.1	0.0041299	0.0257818	0.0487552	-0.00735608	-0.111331	-0.0303184	-0.319724	-0.287052	-0.0318566	-0.0290114	-0.0117819	-0.150629	-0.207873	-0.0740849	-0.205417	-0.379244	0.0400229	0.0371402	-0.0554156	-0.132507	-0.380873	-0.29358	-0.0446174	-0.990802	-1.09841	-0.657332	-0.894417	-0.768749	-0.375368	0.131656
4752	MXAN_RS23385	MXAN_4811	6019075	6020826	type VI secretion system baseplate subunit TssF	tssF	WP_011554797.1	0.00135694	0.0195092	-0.0198994	-0.15078	-0.359007	-0.394446	-0.400093	-0.441989	-0.2791	-0.11256	-0.183487	-0.312298	-0.173897	0.0217001	-0.168454	-0.275477	-0.0423197	-0.074162	-0.331736	-0.433191	-0.271627	0.160331	0.0151584	0.119591	0.626712	0.659885	-0.282676	-0.163146	-0.559012	0.197306
4753	MXAN_RS23390	MXAN_4812	6020790	6021833	type VI secretion system baseplate subunit TssG	tssG	WP_020478477.1	-0.0222404	0.00653531	-0.0268781	-0.147303	-0.282157	-0.307596	-0.376493	-0.384294	-0.273604	-0.106378	-0.199017	-0.153778	-0.119828	-0.186655	-0.346854	-0.0654473	-0.116923	0.00307125	-0.143004	-0.209045	-0.329	-0.175279	-0.0476302	-1.65059	-1.52421	-0.890423	-0.325347	-1.80686	-0.915121	0.0016765
4754	MXAN_RS23395	MXAN_4813	6021917	6024574	type VI secretion system ATPase TssH	tssH	WP_011554799.1	-0.0224688	-0.017275	0.0181209	-0.439428	-0.319545	-0.356547	-0.645633	-0.303214	-0.326833	-0.023325	0.0141016	-0.0323507	-0.165048	-0.575501	-0.267985	-0.910762	-0.022748	-0.0372427	-0.130599	-0.160339	-0.174139	-0.978123	-0.137793	-0.422305	0.147166	-0.353954	-1.47132	-0.755281	-1.13563	0.369263
4755	MXAN_RS23400	MXAN_4814	6024583	6025677	hypothetical protein		WP_011554800.1
4756	MXAN_RS23405	MXAN_4815	6025827	6026192	HPF/RaiA family ribosome-associated protein		WP_011554801.1
4757	MXAN_RS23410	MXAN_4816	6026252	6026809	TlpA disulfide reductase family protein		WP_011554802.1	-0.0200614	0.00545158	-0.025444	-0.0522962	-0.137369	-0.0637712	-0.188466	-0.231872	-0.176002	-0.26462	-0.106816	-0.215611	-0.176375	-0.0939275	-0.175027	-0.425941	-0.0989287	-0.19033	-0.0738687	-0.193281	0.0201372	-0.0346548	-0.119079	-0.754156	-0.886531	-0.615558	-1.91426	0.0369953	-0.237149	-0.476586
4758	MXAN_RS23415	MXAN_4817	6026828	6028195	glycoside hydrolase family 16 protein		WP_011554803.1	-0.0108764	0.01276	-0.016753	0.0171651	0.0310875	-0.0199308	-0.0463504	0.00941566	-0.108219	0.0327976	0.0387652	0.0654936	0.0200846	0.0459772	-0.114795	-0.136673	0.0463127	-0.104708	0.0216994	0.00629361	0.0652893	-0.0731873	-0.0936899	-0.691851	-0.102552	0.00319546	0.470462	0.0277239	0.0721611	0.0892151
4759	MXAN_RS23420	MXAN_4818	6028288	6029355	sulfate/molybdate ABC transporter ATP-binding protein		WP_011554804.1	-0.00621593	0.0129571	-0.0300483	0.0165286	-0.0102651	-0.0897893	0.0144763	-0.126506	-0.227102	0.114879	-0.0179103	-0.0406624	-0.0168716	-0.0249323	-0.140965	-0.304679	-0.036167	-0.151255	-0.0794841	-0.133916	0.0696864	0.274713	0.375665	0.206587	-0.58783	-0.185368	-0.2458	0.018229	0.167857	-0.094983
4760	MXAN_RS23425	MXAN_4819	6029352	6030200	sulfate ABC transporter permease subunit CysW	cysW	WP_020478475.1	-0.031608	0.000515428	-0.0573386	-0.107124	-0.643611	-0.140328	-0.505332	-0.49805	-0.704368	0.125877	0.115684	0.21375	-0.135182	0.0824631	-0.00720829	0.0653942	-0.161452	0.208118	0.0892502	-0.0209573	-0.539909	-1.27006	-0.151583	-1.44415	-3.16406	-2.95357	-4.79807	-2.00836	-2.38132	-0.599007
4761	MXAN_RS23430	MXAN_4820	6030206	6031048	sulfate ABC transporter permease subunit CysT	cysT	WP_011554806.1	-0.0171034	0.00576033	-0.0586347	0.142772	0.0842986	0.0332517	0.124491	0.0667806	-0.648087	-0.0362729	-0.0183983	0.0782734	0.0327043	-0.491992	-0.0132786	-0.440028	-0.0408643	-0.303176	-0.0456282	-0.213615	-0.0655085	-1.82519	-0.615465	-1.93089	-2.51037	-3.08177	-4.37867	-0.628955	-0.172582	0.0897098
4762	MXAN_RS23435	MXAN_4821	6031061	6032071	sulfate ABC transporter substrate-binding protein		WP_011554807.1	-0.0378092	0.00546363	0.0570893	-0.00518716	0.0645821	0.0226648	-0.143152	0.265717	0.426365	-0.154832	-0.0598469	-0.042796	0.233698	0.377734	0.453926	0.131974	-0.154119	-0.127903	0.00844107	0.198937	0.504862	0.212073	0.403823	1.2802	1.31303	1.43833	1.06529	1.20901	1.79043	0.498674
4763	MXAN_RS23440	MXAN_4823	6032506	6035913	AAA family ATPase		WP_228556366.1	-0.00665076	0.0045463	0.0138626	0.072235	0.0728389	0.152907	0.129195	0.0856865	0.103198	-0.0342677	-0.0308969	0.0684823	-0.0902386	-0.0481215	-0.0470961	-0.0359495	-0.0541369	-0.0390715	0.0399763	-0.11814	0.0368727	0.00120454	-0.0269403	0.690922	-0.351151	0.303643	-0.0741523	0.216612	-0.137094	-0.0271412
4764	MXAN_RS23445	MXAN_4824	6035918	6039301	AAA family ATPase		WP_011554810.1	-0.044308	-0.016618	0.0433199	-0.086339	-0.00894304	-0.20063	-0.129456	-0.0622556	-0.0564183	0.0526022	0.0386044	0.126824	-0.0105421	-0.171223	0.0433307	-0.248949	-0.0551036	-0.154001	-0.117756	-0.124433	-0.513956	-0.397484	-0.316696	0.611256	-0.6453	-1.11715	-1.65295	-0.710153	-1.7356	-0.0847822
4765	MXAN_RS23450	MXAN_4825	6039303	6041597	AAA family ATPase		WP_020478473.1	-0.00542067	0.0034191	0.0158839	0.0472392	0.081804	-0.0347253	0.0285124	-0.0775981	-0.308877	0.0623952	0.0313433	0.0530274	-0.0449442	0.0699393	0.163046	0.0209404	0.0236677	-0.18353	0.0659074	-0.100817	-0.10108	-0.425501	0.106474	-1.1741	-2.33176	0.0592217	-0.0424642	-0.136805	-0.0142044	-0.234927
4766	MXAN_RS23455	MXAN_4826	6041643	6042224	superoxide dismutase		WP_011554812.1
4767	MXAN_RS23460	MXAN_4827	6042250	6042750	flavin reductase family protein		WP_011554813.1
4768	MXAN_RS23465	MXAN_4829	6043111	6045372	molybdopterin-dependent oxidoreductase		WP_011554815.1	0.00342965	0.00358473	0.0226653	0.100655	0.0790722	0.112131	0.203715	-0.00357416	0.180322	0.0998779	0.1213	0.151002	0.05535	0.168669	-0.101048	0.255291	0.121036	-0.03531	0.117799	0.116581	0.00492899	-0.363586	-0.139836	0.547298	1.58472	0.705437	-0.00341408	0.620781	-0.00180896	-0.30682
4769	MXAN_RS23470	MXAN_4830	6045383	6045844	(2Fe-2S)-binding protein		WP_011554816.1	0.002276	-0.0155297	-0.0603057	0.292044	-0.114062	0.140484	0.0222618	0.0505376	-1.07117	0.331416	0.377066	0.468426	0.0821923	-0.576188	-0.845835	-1.40101	0.214046	-0.0754398	0.366252	0.295394	0.106403	-5.20468	-4.10365	0.0562844	-2.27532	-1.3425	-2.3841	0.315948	0.544616	0.247975
4770	MXAN_RS23475	MXAN_4831	6045841	6046494	hypothetical protein		WP_026114169.1
4771	MXAN_RS23480	MXAN_4832	6046572	6049226	ATP-dependent Clp protease ATP-binding subunit		WP_011554818.1	-0.00552766	-0.00144898	-0.0364708	0.179069	0.148598	0.0687481	0.0387158	0.0829326	-0.0721682	0.136508	-0.0343237	0.134581	0.0917876	0.0193511	0.184891	-0.250602	0.130163	-0.138459	0.172935	0.0476531	-0.138956	-0.0490458	-0.485202	-0.374452	-1.34033	-0.442255	-0.102397	-0.474958	-0.155822	-0.21485
4772	MXAN_RS23485	MXAN_4833	6049391	6049825	hypothetical protein		WP_011554819.1	-0.00897347	0.0067491	0.0670707	0.0652824	-0.127694	-0.186226	-0.0132487	0.0320113	-0.13138	0.012158	0.00120728	-0.0515408	-0.0353618	-0.0228374	-0.216069	-0.148999	0.015398	-0.12489	-0.013388	-0.0190123	-0.299246	-0.563928	-0.205274	-2.17954	-0.191341	-1.1232	-0.724539	0.139214	-0.055754	-0.313542
4773	MXAN_RS23490	MXAN_4835	6049900	6050466	hypothetical protein		WP_011554821.1
4774	MXAN_RS23495	MXAN_4836	6050649	6052112	MDR family MFS transporter		WP_011554822.1	-0.00905344	0.0118027	-0.00396157	0.231095	0.082493	0.0253934	0.176994	0.178199	0.255266	0.201946	0.151673	0.178488	0.0693375	0.0803841	0.0325346	-0.295354	0.106796	0.131673	0.230523	0.184772	-0.0388053	-0.267648	-0.517474	-0.60528	0.0654524	-0.835153	-1.11541	-0.81756	-0.182013	-0.0600952
4775	MXAN_RS23500	MXAN_4837	6052139	6053617	glycoside hydrolase family 6 protein		WP_011554823.1	0.00226259	0.0181268	-0.0242306	0.0109116	0.0942789	0.0183766	0.0176358	0.0409748	0.165449	0.0629569	0.0709531	0.0295707	0.0299938	0.0287565	-0.0153225	0.221789	0.0297786	0.0880458	0.0288691	-0.0366309	0.0330284	0.188841	0.15267	0.227567	-0.356585	-0.269564	0.0627522	-0.318943	-0.00859556	-0.0668627
4776	MXAN_RS23505	MXAN_4838	6053772	6055445	amidase		WP_011554824.1	-0.0156629	0.00671758	-0.018954	0.051406	0.138101	0.0596155	0.36874	0.136865	0.163552	-0.0953281	-0.00628276	0.0422835	-0.175349	-0.0839869	-0.141908	-0.1005	-0.129298	-0.185485	0.0478403	-0.0748371	0.0762262	-0.021574	0.347055	-1.19705	-0.699106	-0.946835	-2.25472	0.0754272	-0.363464	0.145498
4777	MXAN_RS23510	MXAN_4839	6055632	6057587	RecQ family ATP-dependent DNA helicase		WP_225909368.1	-0.0134651	0.008166	0.0299596	0.0158647	0.0232448	-0.0351485	0.0188049	-0.0137486	-0.120295	0.0047191	-0.00056656	0.0297741	0.050271	0.191197	0.131755	0.120019	0.0666416	-0.0330449	-0.0639914	-0.00621318	0.00729959	0.175306	0.103272	0.10465	-0.0867812	0.511163	0.492384	-0.0298362	0.0854968	0.0456302
4778	MXAN_RS23515	MXAN_4840	6057594	6058430	pirin family protein		WP_225909369.1	-0.00468593	-2.36417e-05	-0.0467315	0.019276	0.154575	0.180492	-0.063386	-0.0828382	0.0717426	0.0742359	0.0389935	0.0103196	0.045112	-0.0333131	0.138566	-0.42175	0.0826552	0.0278846	-0.0773975	-0.0707114	-0.166418	-0.131906	-0.26699	-0.186705	-0.516642	-0.954437	-0.340961	-0.160505	-0.53985	-0.303216
4779	MXAN_RS23520	MXAN_4841	6058815	6060029	protein kinase		WP_011554827.1	0.0145417	0.0200942	0.0525827	-0.0857768	-0.0803294	0.0116355	-0.209047	-0.083273	-0.30207	0.043161	0.0773065	0.00129154	-0.0855951	-0.061811	0.0128558	-0.215131	0.086031	0.0540061	-0.253028	-0.104302	-0.0402807	-0.109732	0.000872356	-1.22692	-1.01054	-1.71641	0.764076	-0.287308	-0.489039	-0.0252143
4780	MXAN_RS23525	MXAN_4842	6060122	6061912	serine/threonine-protein kinase		WP_011554828.1	0.0030145	0.0163408	0.0083697	0.0551587	0.0418069	0.111536	0.0739099	0.0843541	0.128146	0.0189334	0.0214245	-0.00621676	0.0262406	0.0145919	0.0410132	0.0228987	-0.00766416	0.109838	-0.000432015	0.0763253	-0.00326303	0.0702261	0.0574411	0.0589865	-0.00288586	0.220201	0.0117093	0.0990401	0.282043	0.0511845
4781	MXAN_RS36940		6061909	6062772	DUF2381 family protein		WP_020478470.1	0.00190047	0.0247845	0.0472159	0.0320105	0.0695084	0.0155527	-0.0162839	0.0461982	0.0170125	-0.0409659	-0.0679111	0.00947078	-0.012631	0.00594011	-0.0822752	0.0847181	-0.0451324	0.0762511	0.0221148	0.0325621	-0.0269991	0.00216033	-0.17812	-0.793584	-0.906794	0.12954	-0.385173	-0.551268	-0.122582	0.0654809
4782	MXAN_RS23535		6063588	6064157	hypothetical protein		WP_020478469.1
4783	MXAN_RS23540	MXAN_4844	6064161	6065483	AHH domain-containing protein		WP_011554830.1	0.0119745	0.019106	0.0131927	0.0354668	0.0599088	0.032351	-0.0320204	-0.0299278	-0.0277733	-0.0576263	-0.017615	-0.0646702	-0.0199135	-0.0552734	-0.103508	-0.0954366	-0.01145	0.100273	-0.0791769	0.0222827	-0.0777729	-0.0962749	-0.342918	-0.209569	-0.257518	-0.504614	-0.435406	-0.125577	-0.283663	-0.188588
4784	MXAN_RS23545	MXAN_4845	6065850	6066146	hypothetical protein		WP_020478468.1	0.00477211	0.0029962	-0.0806472	0.0684595	0.016175	-0.116391	-0.133287	-0.143835	-0.72722	0.033208	0.117151	-0.0577816	0.253741	-0.267824	0.547998	-0.689057	0.100837	-0.0399798	0.0401664	0.280646	-0.0421129	-1.17662	-1.43751	-1.19257	-1.53451	-2.14654	-1.31196	-1.45887	-0.891752	0.22899
4785	MXAN_RS23550	MXAN_4846	6066146	6066598	hypothetical protein		WP_011554832.1	-0.000373831	-0.0176593	0.0115067	-0.010725	0.0373116	0.129365	0.0901706	0.126081	0.433093	-0.349485	-0.439252	-0.268952	-0.210683	0.0492692	-0.557925	-1.35609	-0.431763	-0.153696	-0.341498	-0.247395	-0.23361	-1.26373	-3.00455	-3.61235	-4.01803	-4.31269	-4.79587	-0.477708	-2.72692	0.0377509
4786	MXAN_RS23555	MXAN_4847	6066611	6067144	M15 family metallopeptidase		WP_043612867.1	0.0412202	0.0126065	0.0379361	0.144526	0.0898733	-0.0366083	-0.0032798	-0.00833451	0.07772	-0.0580634	-0.148061	0.00532048	-0.0436871	-0.0315662	-0.0159705	-0.160719	-0.0597504	-0.102093	-0.0579792	0.0164219	0.0888565	-0.182227	-0.188581	-0.766694	-0.500616	-0.887072	-0.209441	0.0928082	-0.180207	0.231005
4787	MXAN_RS23560		6067144	6067404	hypothetical protein		WP_020478466.1
4788	MXAN_RS37785	MXAN_4849	6067726	6069231	hypothetical protein		WP_141276565.1	0.00262966	0.0153653	-0.00799201	0.0176492	0.0299861	0.0681501	-0.0131346	0.00157043	-0.0431467	0.0082567	-0.0393303	-0.00353842	-0.0237269	-0.0310535	-0.0210378	0.0397701	0.00237374	0.111801	-0.0176478	0.0215885	-0.0360192	-0.210546	-0.20573	-0.0642864	-0.538402	-0.444072	-0.103375	-0.439706	-0.13081	-0.0233222
4789	MXAN_RS23565		6069647	>6069919	Arm DNA-binding domain-containing protein			0.0116713	0.00530606	-0.00176809	-0.091087	0.0581537	0.0634963	0.0907929	0.0769891	0.119738	-0.0191054	-0.0531242	-0.0893277	-0.08832	-0.091501	0.0114707	0.0314961	0.0600373	0.270984	0.140163	0.112022	-0.0508406	0.255585	-0.166022	0.320461	0.0390978	0.354475	0.197925	0.391987	-0.140638	-0.295809
4790	MXAN_RS23570	MXAN_4850	6069962	6071156	IS3-like element ISMxa1 family transposase		WP_086009335.1	-0.0404996	0.0207338	-0.0197277	0.10233	0.223834	0.0911909	-0.0831322	0.232826	0.0509597	-0.122945	0.0755466	0.0736562	0.0803689	-0.0353821	-0.264003	0.182227	-0.0677514	0.289859	-0.16387	0.0601161	-0.0739228	-1.11103	-1.31329	-0.982599	-2.489	-2.0673	-3.46748	-3.63756	-0.920734	-0.124528
4791	MXAN_RS23575	MXAN_4852	<6071209	6072162	tyrosine-type recombinase/integrase			0.00842315	0.0112028	0.0122465	0.0051173	-0.00412095	0.0104667	0.0753752	-0.0511165	0.0460021	0.0553336	0.107702	0.0948681	0.0786777	0.0605723	0.123537	0.130268	0.034885	0.287837	0.177714	0.219387	-0.0277481	0.134684	0.14475	0.327311	-0.430976	0.182986	0.124782	-0.0658489	0.144464	0.0673923
4792	MXAN_RS23580	MXAN_4853	6072179	6072264	tRNA-Leu
4793	MXAN_RS23585	MXAN_4854	6072576	6074222	signal recognition particle protein	ffh	WP_011554838.1
4794	MXAN_RS23590	MXAN_4856	6074470	6075822	Ig-like domain-containing protein		WP_011554840.1	0.00390699	0.0093464	0.0189549	0.0659279	0.06744	0.0911952	0.0713601	0.138872	0.101098	0.000897155	0.041872	0.0345927	0.0154392	0.0840915	0.0473891	0.061818	0.0347373	0.147276	0.0288517	0.107927	0.0425429	0.029499	-0.0278706	0.425207	0.232478	0.384187	0.464845	0.250879	0.338471	0.0719457
4795	MXAN_RS23595	MXAN_4858	6075882	6077051	TIGR04552 family protein		WP_011554841.1	0.00957593	0.0124028	0.0284504	0.24568	0.308543	0.381288	0.354521	0.448571	0.909747	0.176124	0.430331	0.285107	0.500091	0.732662	1.22431	1.58832	0.0257291	0.160249	0.0782131	0.348216	0.547955	0.72529	0.701986	-0.505912	0.0655777	0.0949601	-0.569436	-0.601309	-0.59823	-0.120476
4796	MXAN_RS23600	MXAN_4859	6077090	6077572	hypothetical protein		WP_011554843.1	-0.00778957	0.00559786	-0.00782415	0.185755	0.248447	0.244354	0.191855	0.272666	0.362129	0.123282	0.129941	0.148053	0.199376	0.185715	0.309032	0.341743	0.0986424	0.157586	0.0962709	0.177559	0.251686	0.238936	0.0963502	-0.17868	-0.251869	0.0368351	-0.0680777	-0.0891438	0.11036	-0.0386419
4797	MXAN_RS23605	MXAN_4860	6077718	6078614	hypothetical protein		WP_225909370.1	0.00313999	0.0139831	0.0260347	0.0718007	0.114851	0.121615	0.103089	0.107931	0.343381	0.0743668	-0.00705581	0.116567	0.160708	0.259602	0.289363	0.327572	0.0633696	0.00915107	0.15596	0.227988	0.284998	0.31952	0.208987	0.200292	0.117045	0.478554	0.450738	0.625554	0.426097	-0.134809
4798	MXAN_RS23610	MXAN_4862	6078854	6080878	adventurous gliding motility protein GltJ	gltJ	WP_011554846.1	0.0675476	0.0132534	-0.0724193	0.360167	0.265069	0.518106	0.689373	0.601193	1.56869	0.215045	0.180298	0.372054	0.679394	0.827696	1.47338	1.80743	0.313152	0.01345	0.580304	0.687004	0.567293	0.537886	0.783415	-1.28907	0.274142	0.0136214	-1.91116	-2.36005	-0.167323	0.0252271
4799	MXAN_RS23615	MXAN_4863	6081012	6093293	tetratricopeptide repeat protein		WP_020480789.1	0.0117779	0.00650386	0.0203087	0.301398	0.317186	0.379932	0.58308	0.658475	1.22348	0.0419674	0.0989813	0.225237	0.53635	0.994868	1.47463	1.98211	0.17887	0.000708762	0.206444	0.524218	0.66428	0.896274	1.2162	-0.00728225	0.357875	0.413104	0.0267373	0.089495	0.323286	0.525749
4800	MXAN_RS23620	MXAN_4864	6093422	6095116	DEAD/DEAH box helicase		WP_171452318.1
4801	MXAN_RS38415		6095083	6095289	hypothetical protein		WP_171452319.1
4802	MXAN_RS23625	MXAN_4866	6095315	6095944	adventurous gliding motility protein CglE	cglE	WP_011554849.1	-0.0520781	-0.00399498	-0.026335	0.337756	0.373904	0.457935	0.59712	0.767128	1.59145	0.167594	0.120867	0.347615	0.610167	0.978129	1.43023	1.73853	0.202989	0.123825	0.390816	0.549534	0.722075	0.913197	0.621543	-1.10666	0.772092	-0.334656	-0.542145	0.249305	0.804761	0.201922
4803	MXAN_RS23630	MXAN_4867	6096051	6097973	adventurous gliding motility protein GltG	gltG	WP_011554850.1	-0.31779	-0.0295958	-0.0924378	-0.643098	-0.975083	-1.09924	-0.325748	0.171836	-0.235755	-0.631716	-0.352065	-0.317456	0.126811	0.220293	0.38176	0.72981	-0.392027	-0.0882836	-0.11983	0.600268	0.228271	0.309775	-1.18273	-2.1932	-1.16433	-0.703404	-2.09993	-3.24051	-3.80792	-2.8351
4804	MXAN_RS23635		6098050	6098319	adventurous gliding motility protein CglF	cglF	WP_020478881.1
4805	MXAN_RS23640	MXAN_4869	6098447	6099883	adventurous gliding motility TPR repeat lipoprotein GltE	gltE	WP_011554852.1	-0.0316126	0.00470491	-0.0365043	-0.247396	-0.258178	-0.00417122	0.201894	0.244255	0.847335	0.0803942	0.0850828	0.329198	0.62148	0.976609	1.08943	1.66939	0.158056	0.0702236	0.550462	0.69107	0.876582	1.41099	0.700362	-1.17993	0.321137	0.162943	-0.571494	-0.0697279	0.451286	0.749987
4806	MXAN_RS23645	MXAN_4870	6099883	6103458	tetratricopeptide repeat protein		WP_026114273.1	0.0252224	0.0062364	0.0103111	0.378366	0.338043	0.386014	0.614149	0.753035	1.43326	0.0837835	0.0118638	0.332158	0.495251	0.867876	1.35971	1.7237	0.287508	0.0919752	0.453206	0.666549	0.573704	0.61888	0.72714	-1.27529	0.402778	0.276129	-0.490287	-0.129937	0.400877	0.401208
4807	MXAN_RS23650	MXAN_4871	6103742	6104398	hypothetical protein		WP_171443714.1
4808	MXAN_RS23655	MXAN_4873	6104457	6105419	ATP-binding protein		WP_011554855.1
4809	MXAN_RS23660	MXAN_4874	6105492	6105818	divalent-cation tolerance protein CutA		WP_011554856.1
4810	MXAN_RS37790		6105973	>6106184	hypothetical protein			-0.00450948	0.00112551	-0.0208444	-0.0533618	-0.0129148	0.0485283	0.127224	-0.18384	-0.0238787	0.0135011	-0.0108883	0.15778	0.103223	-0.282465	-0.233068	-1.11462	0.0108746	0.1424	-0.0120706	0.0778165	-0.172321	-0.176033	-1.92158	-2.37168	-1.63928	-1.38703	-2.57462	0.656736	-1.956	-0.237078
4811	MXAN_RS23665	MXAN_4875	6106415	6106825	hypothetical protein		WP_011554857.1
4812	MXAN_RS23670	MXAN_4876	6106815	6109373	hypothetical protein		WP_026114275.1	-0.00972342	0.00499877	0.00291831	0.0227736	-0.0492527	0.0229652	-0.015577	-0.00833755	-0.0307295	-0.0107013	-0.0382023	-0.0895338	-0.00893802	-0.0991084	-0.155255	-0.112504	-0.0835455	-0.145456	-0.1826	-0.131276	0.185922	0.0145499	0.207196	-0.0350686	-0.0118761	-0.434727	-0.227003	-0.0295772	0.0133413	-0.0787437
4813	MXAN_RS23675	MXAN_4877	6109500	6110693	aspartate kinase		WP_011554859.1
4814	MXAN_RS23680	MXAN_4878	6110845	6111567	ABC transporter ATP-binding protein		WP_011554860.1	0.00397229	0.00875996	0.0268605	0.0757658	-0.333903	0.193584	-0.303189	-0.136581	0.23218	-0.0666849	-0.196182	-0.0758805	-0.104505	-1.00327	-1.43934	-1.71733	-0.319275	0.0500282	-0.293831	-0.160728	-1.17562	-0.942292	-1.14645	-1.80921	-1.21518	-2.52342	-2.68034	-2.79739	0.930949	0.293332
4815	MXAN_RS23685	MXAN_4879	6111599	6112402	ABC transporter permease		WP_011554861.1	-0.0642104	0.0366509	0.0318463	-0.183303	0.00254178	-0.147446	0.20787	0.0574988	0.40789	-0.338308	-0.379056	-0.670551	-0.0695011	-0.134532	0.26417	0.079052	-0.103987	0.159605	-0.71379	-0.575726	0.184318	-0.14471	-0.326119	0.4261	-1.02275	0.0368097	1.30305	-0.597892	0.125408	-0.529011
4816	MXAN_RS23690	MXAN_4880	6112404	6113975	GldG family protein		WP_011554862.1	-0.00695806	0.0242825	0.0401304	0.17172	0.253922	0.236106	0.00371034	0.0423438	0.0872611	-0.0198595	0.0510683	-0.0507411	-0.0275129	-0.461515	-0.454968	-0.0521532	-0.0836158	0.0652532	0.0198181	0.175933	-0.0630445	-0.147095	-0.24223	-1.22456	-1.37665	-1.2037	-1.37073	-0.656205	-0.447097	-0.015737
4817	MXAN_RS23695	MXAN_4881	6113975	6115513	DUF4340 domain-containing protein		WP_216609210.1	-0.0716937		0.0521521	0.420795	0.277233	0.446018	-0.263479	0.153187	0.537874												-1.78586	-2.91269	-1.33473				-0.839759	-3.43717	-1.21426	-1.02027
4818	MXAN_RS23700	MXAN_4882	6115684	6116388	metallophosphoesterase		WP_011554864.1	-0.0150517	-0.00232106	-0.0427516	-0.00850682	0.0216161	-0.0944625	-0.0842692	-0.0735887	0.289337	0.00685219	-0.0312047	0.123204	-0.132571	-0.404544	-0.523133	-0.026381	0.0520294	0.182927	0.0207701	0.0634649	-0.139311	-0.150045	-1.10426	-1.44825	-3.02905	-0.0516179	-0.831251	0.424651	0.0617993	0.136242
4819	MXAN_RS23705	MXAN_4883	6116372	6117196	nucleotidyltransferase		WP_026114276.1	0.0126906	-0.000593859	0.195942	-0.056373	0.0604477	-0.0732581	0.34791	-0.0401416	0.394581	0.168595	0.367735	0.180191	0.178959	-0.0907324	0.179281	0.55725	0.0221726	0.00673664	0.27415	0.251257	-0.249271	-0.9031	-0.762307	-0.708765	-1.49423	0.69851	-2.92257	-1.50871	-0.634468	-0.230855
4820	MXAN_RS23710	MXAN_4884	6117437	6117844	hypothetical protein		WP_011554866.1	-0.0292979	0.00626462	0.00787542	-0.0870909	-0.257066	-0.126817	0.0163991	-0.0271313	0.0282814	0.0940001	0.0415294	0.0835536	-0.014318	-0.0427051	0.32378	-1.14011	0.00173154	-0.122011	0.0697643	0.263302	0.20349	0.218003	0.611418	-1.21347	-0.169591	0.511746	-0.332513	-0.356395	0.425938	-0.310004
4821	MXAN_RS23715	MXAN_4885	6117841	6118620	DUF4384 domain-containing protein		WP_011554867.1
4822	MXAN_RS23720	MXAN_4886	6118617	6118979	hypothetical protein		WP_011554868.1
4823	MXAN_RS23725	MXAN_4887	6119067	6120341	AmpG family muropeptide MFS transporter		WP_011554869.1	0.00464344	-0.00163073	-0.00103257	-0.124439	0.0285992	-0.142755	-0.178113	-0.0720061	0.115808	0.149047	-0.0349569	0.110332	0.187523	0.016413	-0.0119081	0.0262126	0.00915854	0.174019	0.105151	0.183599	0.0258174	-0.0428155	0.173454	-1.29411	-1.16642	-0.537819	-3.96039	-0.750921	-1.02172	-0.342853
4824	MXAN_RS23730		6120506	6121138	DUF1036 domain-containing protein		WP_225909371.1	-0.00601735	0.00389874	-0.00952853	0.00972102	-0.0570576	0.0816901	0.0322423	0.0677784	-0.161429	0.0318968	0.11932	0.143019	0.102338	0.0103705	-0.167401	-0.100538	-0.00993683	0.114556	0.129219	0.139863	0.249567	0.422113	0.189272	-0.946622	-0.26364	-0.763309	0.383338	0.420113	0.270637	0.217625
4825	MXAN_RS23735	MXAN_4888	6121233	6122870	phosphoglucomutase (alpha-D-glucose-1,6-bisphosphate-dependent)	pgm	WP_011554870.1	-0.00854732	0.000874795	-0.0161326	-0.0137869	0.0237201	-0.0313726	-0.0819204	0.0370655	-0.00118867	0.100654	0.0607611	0.0601941	0.102092	0.0743788	0.22361	-0.261273	-0.0184229	0.0190948	0.00850316	0.0750533	0.137552	0.0704809	0.110203	-0.226953	0.160234	0.182734	-0.165485	-0.209353	0.337905	0.0298721
4826	MXAN_RS23740	MXAN_4890	6123084	6123320	DNA-directed RNA polymerase subunit omega	rpoZ	WP_011554872.1
4827	MXAN_RS23745	MXAN_4891	6123336	6123815	NUDIX hydrolase		WP_011554873.1
4828	MXAN_RS23750	MXAN_4892	6123854	6124495	hypothetical protein		WP_026114277.1	-0.0322136	-0.00646853	-0.0270283	-0.244144	-0.243155	-0.0166945	-0.0161315	0.0912007	-0.548434	-0.124632	-0.0171235	0.0312632	-0.019452	-0.12333	-0.159962	-0.0828318	-0.0657647	-0.0175632	0.0701798	0.0168199	-0.14685	-0.293849	-1.00252	-1.11081	-1.72651	-0.573693	0.234722	-0.78068	-0.647511	-0.031551
4829	MXAN_RS23755	MXAN_4893	6124508	6125107	hypothetical protein		WP_026114278.1	-0.00199173	-0.00759186	-0.0627027	0.0367484	0.168186	0.200782	0.168144	0.148656	0.516501	0.156155	0.0819472	0.0966292	0.00866058	0.131626	0.235178	0.222166	-0.0506938	0.0259727	0.212516	0.28111	0.323554	0.0961265	-0.0311848	-0.418654	0.65571	-0.968377	-0.68395	-1.04817	0.397331	0.21764
4830	MXAN_RS23760	MXAN_4894	6125521	6125811	co-chaperone GroES	groES	WP_002640434.1
4831	MXAN_RS23765	MXAN_4895	6125850	6127499	chaperonin GroEL	groL	WP_011554876.1
4832	MXAN_RS23770	MXAN_4896	6127650	6127907	glutaredoxin 3	grxC	WP_011554877.1	-0.0674478	-0.0407651	-0.0891727	-0.367611	-0.288474	-0.652172	-0.234699	-0.342077	-0.449706	-0.143457	-0.215178	-0.117857	-0.109298	-0.461607	-0.345589	-2.66565	0.0488861	-0.0728929	-0.145198	-0.128701	0.234511	-2.61158	-0.107374	-1.88518	-3.17895	-2.21351	-5.22284	-0.365411	-2.20348	-0.0564902
4833	MXAN_RS23775	MXAN_4897	6128005	6128409	hypothetical protein		WP_026114279.1	-0.0103741	0.000424916	-0.0138562	-0.013149	-0.0161268	0.0881913	0.110745	0.0385473	0.108936	-0.0146559	-0.149728	-0.149053	-0.0776911	-0.265951	-0.204216	-0.0767284	-0.0613429	-0.100809	0.0149094	0.00420792	0.195464	0.461754	0.152736	0.0992649	0.715574	-0.0953753	0.716515	0.147207	0.149832	-0.121946
4834	MXAN_RS23780	MXAN_4898	6128497	6129543	hypothetical protein		WP_225909372.1	-0.0475438	0.0259692	-0.024352	-0.30203	-0.161465	-0.0680033	0.142218	-0.0463061	0.204221	0.155591	0.177547	0.127097	0.259464	0.424887	0.419081	0.367007	0.111415	0.0771302	0.112822	0.0926476	0.230572	0.339743	0.0335875	0.63897	-0.0225707	0.289782	-0.181178	-0.459134	-0.0982352	-0.27643
4835	MXAN_RS23785	MXAN_4899	6129615	6130994	sigma 54-interacting transcriptional regulator		WP_011554880.1	0.00415333	0.000220332	-0.0372894	0.0941	0.27513	0.106964	0.197168	0.505678	1.02662	0.0420202	0.139608	0.212576	0.317297	0.515463	0.424756	0.992953	-0.0437457	-0.115901	0.258925	0.336123	-0.0959485	-0.171471	0.155095	0.415439	-0.0410351	0.590142	-0.590708	0.158649	0.339696	-0.726186
4836	MXAN_RS23790	MXAN_4900	6131036	6132229	hypothetical protein		WP_011554881.1	-0.0172729	-0.00718675	0.0687414	0.229338	-0.0331271	0.155658	-0.0083685	-0.0641844	0.228607	-0.0447692	0.0107579	-0.0716435	-0.0798043	-0.124875	-0.189804	-0.470811	0.0786761	0.0692701	-0.0747719	-0.0822551	0.123349	-0.24378	-0.120599	-3.15048	0.277677	-0.0186329	-0.850245	-1.54771	-1.90349	0.0139666
4837	MXAN_RS23795	MXAN_4901	6132368	6135970	chromosome segregation protein SMC	smc	WP_011554882.1
4838	MXAN_RS23800	MXAN_4903	6136572	6137963	hemolysin family protein		WP_011554884.1	-0.0113843	0.000955816	-0.0212267	0.0775977	0.117167	0.0549892	0.180332	0.246031	0.245783	0.123533	0.219099	0.258445	0.162177	0.23522	0.103573	-0.140456	0.0813148	0.0193948	0.181586	0.223976	-0.0314246	-0.352197	-0.0291413	0.30072	0.229434	0.420129	0.984712	0.449147	0.625018	0.28032
4839	MXAN_RS23805	MXAN_4904	6137967	6138782	tetratricopeptide repeat protein		WP_011554885.1	-0.00307306	0.00182248	0.0283695	0.0814188	-0.145487	-0.245182	-0.16013	0.0462447	0.0877514	0.00749456	0.00223297	0.072441	0.0158114	-0.0527073	-0.266023	-0.462775	-0.00195486	-0.0707052	0.180826	0.0451945	-0.201479	-0.764379	-0.543395	0.923362	0.456823	0.180371	-1.05565	0.434393	0.00995625	0.488733
4840	MXAN_RS23810	MXAN_4905	6138845	6140062	CapA family protein		WP_011554886.1	-0.0238376	0.00425654	-0.0317559	0.161023	0.0890841	0.132496	0.224706	0.00791831	-0.467115	-0.133368	-0.0954716	-0.102432	-0.120416	0.170338	-0.124299	-0.269735	-0.0194197	-0.135439	-0.580843	-0.301083	-0.03581	-0.255287	-0.784581	-1.51085	-0.960783	-0.426006	0.347843	0.332146	0.213293	0.0353863
4841	MXAN_RS39135		6140071	6140193	hypothetical protein		WP_013941470.1
4842	MXAN_RS23815	MXAN_4907	6140349	6141437	peptide chain release factor 1	prfA	WP_011554888.1
4843	MXAN_RS23820	MXAN_4908	6141434	6142315	peptide chain release factor N(5)-glutamine methyltransferase	prmC	WP_011554889.1
4844	MXAN_RS23825	MXAN_4909	6142330	6143592	UDP-N-acetylglucosamine 1-carboxyvinyltransferase	murA	WP_011554890.1
4845	MXAN_RS23830	MXAN_4910	6143738	6144127	zf-TFIIB domain-containing protein		WP_011554891.1
4846	MXAN_RS23835	MXAN_4911	6144181	6145020	hypothetical protein		WP_026114280.1	0.0535669	-0.000479385	0.0354965	-0.0136423	0.116574	0.178627	0.0590832	0.0513806	-0.261326	-0.154145	-0.202031	-0.158064	-0.110716	-0.280913	-0.0481408	0.22427	-0.245768	-0.178214	0.0255541	-0.122437	-0.479998	-1.33145	-0.447988	-1.15914	-0.468112	-0.156287	-1.10337	-0.22349	-0.172989	-0.196841
4847	MXAN_RS23840	MXAN_4912	6145178	6147370	hypothetical protein		WP_011554893.1	-0.00309291	-0.00226645	-0.0244474	-0.0748934	-0.0151211	-0.0440432	0.0168691	-0.168122	-0.186177	0.00559069	-0.0129813	-0.0979823	0.0643143	0.121057	-0.0194471	0.121751	0.0924178	0.0743671	0.0172142	-0.010318	0.0604497	-0.00303704	-0.111075	0.517261	0.349006	-0.133798	0.300177	-0.0504084	-0.0805372	0.0853157
4848	MXAN_RS23845	MXAN_4913	6147430	6147502	tRNA-Gly			-0.0123818			-1.109	-1.99157	-2.10041	-2.62917	-1.59902	-2.7839
4849	MXAN_RS36955	MXAN_4914	6148417	6150096	discoidin domain-containing protein		WP_216609478.1	-0.00396643	0.0133439	0.0178694	-0.0953203	-0.108928	-0.00668242	-0.0927105	-0.109605	-0.130773	-0.0100076	0.041962	0.0254172	-0.00277409	-0.0290692	0.037525	-0.0654993	0.0320749	-0.0113565	-0.0506098	0.0181855	-0.148087	-0.100329	-0.154536	0.160743	-0.301047	0.0957886	-0.0897816	-0.0882298	-0.043797	0.0327262
4850	MXAN_RS23860	MXAN_4915	6150460	6151497	hypothetical protein		WP_011554895.1	0.0369326	0.0024711	0.00431855	0.138237	0.152983	0.0750601	0.209912	0.248436	0.0405139	0.0526646	0.0132034	-0.0364432	0.0655078	0.0267983	-0.18987	-0.0570505	-0.0578382	-0.016184	-0.187965	-0.0209216	-0.195397	-0.172433	-0.145616	0.112357	-0.739526	-0.366097	-0.144102	-0.510836	-0.559106	-0.195564
4851	MXAN_RS38790		<6151641	6152359	IS5 family transposase
4852	MXAN_RS23875	MXAN_4918	6152404	6153369	IS630 family transposase		WP_026114017.1	-0.0411597	0.00431335	-0.0480333	-0.158314	-0.246003	-0.204682	-0.276105	-0.14665	-0.443377	0.0211671	0.052579	0.0427236	-0.0291208	-0.325237	-0.166133	-0.303019	-0.0479911	-0.121025	0.0232545	0.0423432	0.144394	0.43263	-0.114399	-1.15553	-1.51697	-1.65168	-1.03327	-0.110741	-0.474099	-0.114592
4853	MXAN_RS23880	MXAN_4919	6154318	6155583	cytochrome P450		WP_011554897.1	-0.0111779	0.00333028	-0.0256573	0.0330631	-0.0266431	0.00375004	-0.0492525	0.0941322	-0.0414985	-0.0234906	0.0653707	-0.0225026	-0.0226966	0.0348113	-0.0963183	0.128845	-0.023028	-0.034774	0.020219	0.0235658	0.0406163	-0.430961	-0.260472	-0.582585	-1.11059	-0.06003	0.274942	-0.972416	0.201484	-0.268785
4854	MXAN_RS23885	MXAN_4921	6155856	6156848	discoidin domain-containing protein		WP_020478698.1	0.00570835	0.00533384	0.0128291	0.0413393	-0.0394472	0.013192	0.00194759	-0.00189979	0.155094	-0.0228998	-0.0216597	0.0446056	-0.0526639	0.0719963	0.107362	0.134406	-0.00936413	0.0258189	0.0519086	0.0677963	-0.0495338	0.244956	-0.0531169	0.142372	-0.156879	0.552966	0.630786	0.673635	0.439256	0.0574253
4855	MXAN_RS23890	MXAN_4922	6157155	6157661	hypothetical protein		WP_216609490.1	-0.00936494	0.00173466	0.0127822	-0.0893143	-0.107986	-0.0900982	-0.151483	-0.0724422	-0.16223	-0.0196942	0.00408197	-0.0773847	-0.0239773	-0.0685226	-0.00239556	-0.0562094	-0.0246348	-0.0496221	-0.136169	-0.114807	-0.0241481	-0.165805	-0.17438	-0.213319	-0.555209	0.0351927	-0.357021	-0.25145	-0.17732	-0.103255
4856	MXAN_RS23895	MXAN_4923	6157661	6158020	hypothetical protein		WP_020478696.1	0.00083943	0.0125709	0.0237656	-0.017726	0.00164859	-0.0643222	0.0443158	-0.0304861	-0.133756	-0.0581118	-0.00873612	0.0323913	-0.0296659	-0.0659646	-0.0608523	0.343936	0.0120579	0.0485646	-0.0429496	-0.068808	-0.0785902	0.0997358	-0.192246	-0.013012	-0.444111	-0.499024	0.262122	-0.678345	0.0204636	-0.000960015
4857	MXAN_RS39140	MXAN_4924	6158070	6159626	outer membrane exchange protein TraA family protein	traA	WP_011554902.1	0.00297736	0.00498702	0.017705	-0.105147	-0.0899719	0.0360782	-0.0562203	-0.00607007	0.0305096	-0.0297298	0.0480098	-0.00181956	-0.0301982	-0.0508714	0.172791	0.0769706	-0.015356	-0.0686182	0.0820161	-0.0172334	0.101291	0.0205255	-0.0608065	0.44644	0.780932	0.597307	0.255618	0.391584	0.340833	0.0925157
4858	MXAN_RS23905	MXAN_4925	6159880	6160902	class I SAM-dependent methyltransferase		WP_225909373.1	0.0144473	0.00394141	-0.0158787	-0.0972333	0.023411	-0.169645	-0.0370302	-0.0296839	0.259766	-0.106078	0.140324	0.245421	0.402943	0.540463	0.524625	1.29583	-0.261451	-0.0948149	-0.374881	-0.199693	0.431271	0.292644	0.609555	-0.0502288	0.121629	-0.310613	0.289451	-0.278245	-0.440433	-0.0137982
4859	MXAN_RS23910	MXAN_4926	6161104	6161994	hypothetical protein		WP_011554904.1	-0.0107635	0.00795507	0.0741711	-0.250773	-0.305999	-0.138113	-0.177863	-0.16301	-0.141505	-0.104275	-0.00444247	-0.0158394	0.0192352	0.0101483	0.2513	-0.176015	-0.072396	-0.218883	-0.0925637	0.0964613	-0.135959	0.0911066	-1.02562	0.606448	-0.0807453	1.03069	0.495007	0.155013	0.367348	0.0549851
4860	MXAN_RS23915		6162618	6162908	hypothetical protein		WP_020480731.1	-0.0137912	0.0111848	0.0144858	0.125841	0.207085	0.179358	0.0650745	0.0137869	0.0554054	0.0627646	0.057364	0.0226828	-0.0103716	0.119407	0.243733	0.231619	0.0242341	0.178667	0.0495038	0.0296925	-0.227988	0.09035	-0.0663011	-0.852268	-0.516808	-0.582243	-0.708477	-0.385303	-0.542918	-0.397725
4861	MXAN_RS23920	MXAN_4927	6163106	6163477	hypothetical protein		WP_020478693.1	-0.0298685	-0.00716663	-0.0976431	0.0282584	0.180556	-0.225671	0.168314	0.15524	0.0103645	-0.00426799	0.0535277	-0.174653	0.129016	-0.30512	-0.394255	0.339924	0.156415	0.339151	0.126208	0.115858	-0.412885	-1.7106	-0.794897	-2.62913	-3.13001	-1.1032	-1.81638	-1.23524	-1.13187	-0.584222
4862	MXAN_RS23925	MXAN_4928	6163690	6164364	hypothetical protein		WP_225909374.1	0.0557274	0.00960269	0.00937775	0.0861034	0.118086	0.0264879	-0.0107583	0.0494024	0.019785	-0.0924713	0.00675231	-0.081255	-0.0853659	-0.171369	-0.0472595	-0.535828	0.00958839	-0.0272988	-0.166015	-0.061871	0.0489593	-0.456645	0.0395562	-0.715429	-0.445444	-0.455769	-0.370334	-0.0634603	0.186302	0.0342929
4863	MXAN_RS38800	MXAN_4929	6164348	6165604	hypothetical protein		WP_011554907.1	-0.0062492	0.00343558	-0.0205561	-0.121521	-0.127835	-0.088529	-0.117489	-0.00192211	-0.158559	-0.100875	-0.0740866	-0.144241	-0.163475	-0.248003	-0.139157	-0.00591378	-0.200257	-0.239046	-0.0986062	-0.170449	-0.323299	-0.472553	0.471207	-1.11875	-0.0771635	-1.06778	-0.768206	-0.200847	-0.101357	-0.138359
4864	MXAN_RS23940	MXAN_4930	6165783	6167192	NAD(P)/FAD-dependent oxidoreductase		WP_011554908.1	0.00893866	0.0152554	0.0367776	0.0232835	-0.0214867	-0.0356378	0.00929869	-0.060502	0.0362901	-0.0746196	-0.0728259	-0.0668839	-0.0626406	-0.000403274	0.0178768	-0.260646	-0.0233671	-0.0349357	-0.0689743	-0.00934683	-0.136089	-0.251833	0.0422677	-0.147308	-0.50063	-0.0571219	-0.598988	-0.306523	0.0512299	-0.0414245
4865	MXAN_RS23945	MXAN_4931	6167224	6168522	YcaO-like family protein		WP_225909985.1	0.00124587	0.00826659	0.0318108	-0.00842581	0.0172488	-0.0224211	0.0879123	0.0173831	-0.0968136	-0.00953259	0.0763172	0.127009	-0.0113553	-0.0764408	0.0682679	-0.0702248	0.0458271	0.0225831	-0.0337532	-0.0781518	0.013692	-0.041508	-0.192584	0.120038	-0.954388	0.189951	-0.367855	-0.25324	0.0206739	-0.0591177
4866	MXAN_RS23950	MXAN_4933	6169760	6171031	lipoprotein		WP_043612429.1	-0.00673554	0.0118357	-0.0175906	-0.0699133	-0.0646831	-0.0564322	-0.140072	-0.116206	-0.255532	-0.0465698	0.0287737	0.0175088	-0.0422551	0.0257857	0.0225661	-0.104213	-0.0290437	-0.00396247	-0.0893149	-0.0634505	-0.123287	-0.220425	-0.162996	-0.362304	-0.820995	-0.306175	-0.679573	-0.381489	-0.220442	-0.0745001
4867	MXAN_RS23955	MXAN_4935	6171174	6172175	alpha/beta hydrolase-fold protein		WP_020478689.1	0.00641493	0.00832323	0.00766089	-0.061846	-0.0613797	-0.0556294	-0.039756	-0.0879492	-0.203209	-0.0288708	0.0135879	-0.0103108	-0.0414658	-0.0138135	-0.00261008	-0.0908323	-0.0143423	0.087305	-0.0225582	-0.0138468	-0.144496	0.03032	-0.217467	0.0237212	-0.759103	-0.300923	-0.366396	-0.142359	-0.130833	-0.0621602
4868	MXAN_RS38805		6172816	6173517	hypothetical protein		WP_225909375.1	-0.00622965	0.00942897	-0.0226638	-0.0694006	-0.0503491	-0.0214866	-0.10832	-0.150526	-0.224697	-0.0846748	-0.0431342	-0.0563869	-0.0647046	-0.057065	0.00919723	-0.170366	-0.110304	-0.0819894	-0.143236	-0.115762	-0.137389	-0.141724	-0.456321	-0.297801	0.103286	-0.714222	-0.277952	-0.462487	-0.234117	-0.238962
4869	MXAN_RS23965	MXAN_4937	6173644	6174690	EGF domain-containing protein		WP_228556422.1	0.0053343	0.0044446	-0.00343733	0.0704696	0.0412482	0.0537875	0.00925928	0.0194123	-0.0869738	-0.0671163	-0.0196383	-0.102797	-0.0461233	0.0693448	0.0331446	-0.088339	-0.000600889	-0.014515	-0.0652813	-0.0861336	-0.0359108	0.0198229	-0.0991021	-0.0586205	-0.299521	-0.0401083	-0.0845323	0.198545	-0.128622	-0.207736
4870	MXAN_RS23970		6175112	6175435	hypothetical protein		WP_020478687.1	-0.00148297	0.00587902	-0.0191904	0.0102797	0.0273621	0.0582381	0.0456587	-0.00344091	-0.0254125	-0.0276065	0.0297472	-0.0234098	-0.0334589	0.0365782	0.0581647	0.042062	-0.00966428	0.0123956	0.0180911	-0.0346337	-0.0324507	-0.0837173	0.00970629	0.222417	-0.0103235	0.24122	0.261729	0.0847282	0.0825751	-0.0889249
4871	MXAN_RS23975	MXAN_4938	6175528	6180462	hypothetical protein		WP_225909377.1	0.00934147	0.00102309	0.0243477	-0.0589126	-0.117186	-0.0403378	0.0170611	-0.0463685	-0.293883	0.0258103	0.0360338	0.129118	0.0381039	-0.0225677	0.015148	0.021131	0.0166736	-0.138555	0.156722	0.00129261	-0.0152746	-0.149397	-0.155119	-0.5845	-0.24475	-0.0144172	-0.114664	0.0988711	0.106183	-0.0545023
4872	MXAN_RS23980	MXAN_4939	6181301	6182353	esterase		WP_011554917.1	0.032836	0.00462271	-0.0153948	-0.0621178	-0.0721795	-0.04846	0.0749654	-0.0663148	-0.168257	-0.108088	-0.125078	-0.0330537	-0.058718	-0.133351	-0.146181	-0.0389251	-0.00531425	-0.0765178	-0.0756191	-0.138694	-0.0338567	-0.332268	-0.310636	-0.561565	-0.619036	-0.342575	-0.236271	0.0190489	-0.106653	-0.119608
4873	MXAN_RS23985	MXAN_4940	6182366	6183247	acetoacetate decarboxylase family protein		WP_011554918.1	0.000858805	0.00144113	-0.0157437	-0.0300841	-0.0389852	-0.116848	-0.0198531	-0.023182	-0.188076	-0.00426893	0.00783334	0.019029	0.0146118	-0.0401504	-0.0221027	0.102717	-0.0083845	0.099557	-0.103857	0.00172634	-0.14361	-0.0652255	-0.0531924	0.346602	0.0275221	0.0997001	0.249952	-0.0433732	-0.0928406	0.0071727
4874	MXAN_RS23990	MXAN_4941	6183353	6183994	hypothetical protein		WP_020478686.1	0.000343942	0.00841478	0.00573149	0.0375988	0.0406034	0.0141999	-0.0177891	-0.0285509	-0.117205	0.0440979	0.0183548	0.00765166	-0.0439345	-0.102133	0.0921912	-0.0582808	-0.0105082	0.0770344	-0.0196169	-0.0237174	0.070627	-0.00709807	-0.393746	-0.170537	-0.413733	-0.0584186	-0.101894	-0.50616	-0.287934	-0.0393921
4875	MXAN_RS23995	MXAN_4942	6183994	6185748	GMC family oxidoreductase		WP_011554920.1	0.00139993	0.0053208	-0.00682259	-0.0642859	-0.0777177	-0.0919555	-0.0140224	-0.0581467	0.0512502	-0.00150391	-0.0294559	-0.0565356	-0.0301971	-0.0309394	-0.0152347	-0.213653	-0.0429809	0.0251987	-0.0764257	-0.00908873	-0.0276459	-0.27494	-0.163052	-0.113216	-0.23053	-0.241037	-0.19326	-0.230142	-0.207681	-0.0941694
4876	MXAN_RS24000	MXAN_4943	6185826	6187535	hypothetical protein		WP_225909378.1	0.00328315	0.0049476	0.00593794	-0.0975659	-0.0838362	-0.0840154	-0.0929267	-0.116435	-0.113518	-0.0420774	-0.0778716	-0.0687614	-0.0988973	-0.0100649	-0.0209966	-0.0358087	-0.0380702	-0.00428174	-0.0466642	-0.0292088	0.049529	-0.00209307	-0.188875	-0.718997	-0.257842	-0.32091	-0.0913312	-0.374308	-0.322672	0.0326913
4877	MXAN_RS24005	MXAN_4944	6187910	6188305	hypothetical protein		WP_011554922.1	0.0295195	0.00756696	0.0316959	-0.0301782	-0.0560232	0.225093	0.155416	0.149421	0.0322532	-0.0759058	-0.0389038	-0.00694645	-0.069334	-0.00391686	-0.25839	-0.195428	-0.0344269	0.0292569	0.0732787	-0.011795	0.0200336	-0.126816	0.291068	-1.53003	-0.372222	-0.195005	-0.248729	-0.00888212	0.0537852	-0.0198138
4878	MXAN_RS24010	MXAN_4945	6188427	6189464	PA0069 family radical SAM protein		WP_011554923.1	0.0247177	0.00387074	-0.0273936	0.0361453	-0.0184861	0.145398	0.0529475	0.149308	0.203793	0.0835816	0.0448735	-0.00420207	0.0236749	-0.0381372	0.0905486	-0.0586848	-0.0363562	0.0119335	0.0136343	0.0605487	-0.0277044	-0.0435357	-0.452574	-0.350738	-0.362673	0.0976329	0.631134	0.0195127	0.0359333	-0.0320767
4879	MXAN_RS24015	MXAN_4946	6189487	6189735	GlsB/YeaQ/YmgE family stress response membrane protein		WP_011554924.1
4880	MXAN_RS24020	MXAN_4947	6189919	6190476	chalcone isomerase family protein		WP_011554925.1	0.0187814	0.0107648	-0.00419067	-0.0728443	-0.0395776	0.0332949	-0.101144	-0.0170759	-0.015551	-0.160996	0.000437132	-0.041948	-0.0605539	0.0188933	0.0617263	0.0655417	-0.0777584	-0.0184226	-0.133561	-0.0193667	0.202626	-0.159152	0.152949	0.226508	0.244443	0.0708416	-0.0716843	-0.0476928	0.0976226	-0.0110343
4881	MXAN_RS24025	MXAN_4948	6190518	6191606	3-phosphoserine/phosphohydroxythreonine transaminase	serC	WP_011554926.1	0.00669888	0.00121953	-0.0245119	-0.0134619	0.00738796	0.0911989	0.0384431	0.0212985	-0.227061	-0.00831786	-0.0104248	-0.022788	0.0179695	-0.054622	0.000429696	-0.170075	-0.0123161	0.00654925	0.0337456	-0.0540189	-0.0724164	-0.225116	-0.201458	-0.635312	-0.436439	-0.606533	-0.862475	-0.505895	-0.657988	-0.0655412
4882	MXAN_RS24030	MXAN_4949	6191766	6192341	sigma-70 family RNA polymerase sigma factor		WP_026114018.1	-0.0346114	0.0168795	-0.0378522	-0.0697929	-0.340402	0.0493662	-0.138186	-0.3915	0.144169	-0.0978409	-0.0417392	-0.22413	0.116435	0.33596	0.797001	0.405649	0.159422	0.709444	0.219745	0.32537	0.284224	0.467159	0.698386	-0.0229858	1.95964	0.79005	0.685946	0.24491	0.477173	-0.299359
4883	MXAN_RS24035	MXAN_4950	6192348	6193163	hypothetical protein		WP_216609028.1
4884	MXAN_RS24040	MXAN_4951	6193174	6194820	caspase family protein		WP_011554929.1	-0.0194789	0.00844907	-0.0085134	-0.0976329	-0.105964	-0.313264	-0.250083	0.0309032	-0.155126	-0.0725027	-0.266586	-0.0855203	0.0445573	-0.464235	0.141959	0.655354	0.00400234	-0.343324	-0.0686961	-0.105319	-0.278867	0.245783	-1.1453	-1.55769	-1.77817	-0.0238681	-2.6758	0.793536	-0.615578	0.0376917
4885	MXAN_RS24045	MXAN_4952	6194820	6195944	carboxypeptidase-like regulatory domain-containing protein		WP_011554930.1	-0.0111196	0.0043493	-0.0732762	-0.0201128	0.193447	0.396246	0.298376	0.398505	-0.249588	-0.174576	-0.0823164	-0.111128	-0.0110085	-0.0631224	-0.507106	0.220047	-0.237521	-0.0478257	0.0499433	-0.172208	-0.019137	0.0949712	-0.1016	0.225909	-1.49291	-0.0144238	-1.22236	-0.0567799	-1.65615	0.983183
4886	MXAN_RS24050	MXAN_4953	6195949	6198738	hypothetical protein		WP_011554931.1	0.00222692	-0.00408605	-0.00504079	-0.0855653	-0.093482	0.0377371	0.0731877	-0.0342031	0.140186	-0.0741891	0.00256275	-0.0294034	-0.108216	-0.119863	-0.227491	-0.0405665	-0.0727278	-0.240261	-0.029954	-0.224983	-0.0697399	-0.181887	-0.11044	-1.65161	-0.602766	-0.273531	-0.281719	-0.186862	-0.150873	-0.124625
4887	MXAN_RS24055	MXAN_4954	6198761	6199498	DNA-binding domain-containing protein		WP_026114019.1	-0.0100076	0.0177789	0.0938	-0.338691	-0.144499	-0.33314	-0.295336	-0.0680201	-0.0283577	0.0179949	-0.00417282	-0.0416278	0.198119	0.355755	-0.109644	0.455592	-0.0546843	-0.10258	-0.106665	-0.0805098	0.397131	-0.0766754	-0.26182	-0.502653	0.646974	0.369155	-1.42615	-0.660696	-0.214071	0.316681
4888	MXAN_RS24060	MXAN_4955	6199495	6200340	DUF692 domain-containing protein		WP_011554933.1	-0.0399674	-0.00308457	-0.0396032	0.203599	0.0807706	-0.105121	0.0559582	0.120906	-0.267618	-0.11444	-0.065437	-0.0459382	-0.0707973	-0.102452	0.0580623	-0.55885	-0.0373028	-0.101719	-0.0866828	-0.144022	0.0162851	-0.555768	-0.371345	-1.63335	-3.69028	-1.82982	0.475317	-0.369097	-0.436238	-0.229593
4889	MXAN_RS24065	MXAN_4956	6200452	6200697	hypothetical protein		WP_026114020.1
4890	MXAN_RS24070	MXAN_4957	6200755	6202170	hypothetical protein		WP_225909379.1	0.0106924	0.00659736	0.0241725	-0.0938339	-0.00883634	-0.049631	0.0294685	0.00440039	0.0629472	-0.0282096	0.0472808	0.0415775	-0.00784364	0.097179	0.13021	0.353834	0.0141667	0.00716965	0.0421946	0.0130068	0.10557	0.177196	0.0265384	0.0581369	0.0730315	-0.142098	0.00654743	-0.248699	0.162537	0.0550921
4891	MXAN_RS24075	MXAN_4958	6202642	6204261	helix-turn-helix transcriptional regulator		WP_011554936.1	-0.0129844	-0.00671528	0.0215319	0.133497	0.160424	-0.0977817	0.0945588	0.0855906	-0.117091	0.24941	0.186806	0.44679	0.504563	0.147485	0.153194	-0.0385517	0.144575	0.141977	0.207359	0.300935	0.337766	-0.177953	-0.155394	-1.87869	-0.869683	-0.538651	-1.66686	-1.13079	-0.401934	0.200985
4892	MXAN_RS24080	MXAN_4959	6204271	6205146	tetratricopeptide repeat protein		WP_011554937.1	-0.0156708	-0.0234388	-0.0263132	-0.0695315	-0.0271723	-0.139703	0.144048	0.00700778	-0.323123	0.106987	0.155341	0.127208	0.207558	-0.0963764	0.318986	0.0114021	-0.0132372	-0.0523597	0.236785	0.259893	-0.0595833	0.143127	-0.368178	-0.872265	0.428246	-1.80993	-0.252673	-1.6108	-0.0257769	-0.0210425
4893	MXAN_RS24085	MXAN_4960	6205193	6205678	hypothetical protein		WP_011554938.1	-0.0364421	0.000407836	0.00482022	-0.396547	-0.158366	-0.184249	-0.0939882	-0.0918722	0.450182	-0.0355651	-0.0151247	-0.00896217	0.112273	0.135204	0.463805	0.390895	-0.0205955	-0.201365	-0.128716	0.0821906	0.499512	0.0912996	0.58551	-0.00436555	0.522723	1.02166	0.904668	0.71805	1.06207	0.471978
4894	MXAN_RS24090	MXAN_4961	6205675	6206457	sulfite exporter TauE/SafE family protein		WP_011554939.1	0.00148691	0.000219867	0.000562651	-0.0489894	0.00133156	0.0215129	0.0353547	0.0111323	-0.0928279	0.0218474	-0.0366309	-0.0215522	-0.0139801	-0.0303428	-0.00883939	-0.305249	-0.0278296	0.0902256	-0.151583	0.0126327	-0.0125658	0.0328817	-0.25097	0.00820478	0.342353	-0.0646844	0.261626	0.0423093	-0.246394	-0.171619
4895	MXAN_RS24095	MXAN_4962	6206548	6207441	hypothetical protein		WP_026114021.1	-0.0136051	-0.0022434	0.000488615	-0.0933928	0.0498693	0.0696875	0.0384868	-0.0174531	-0.0702923	-0.0742125	-0.0452579	-0.0399991	-0.0495239	-0.0331957	-0.125854	-0.0238544	-0.103656	-0.0667609	-0.0438457	-0.0478594	0.00983668	-0.545659	-0.373854	-1.32382	-0.309618	-0.313003	-1.52154	-0.768673	-0.577894	0.221895
4896	MXAN_RS24100	MXAN_4963	6207583	6209178	leucyl aminopeptidase		WP_011554941.1	-0.0110915	0.0175119	-0.0136147	-0.0406207	-0.0614383	-0.1086	-0.0954692	-0.0259383	-0.339412	-0.103126	0.0376557	0.0332583	0.00510891	0.00599205	-0.0709823	0.146597	-0.00882158	0.000705286	0.012648	0.0180811	0.149225	-0.240951	0.0427129	0.33266	0.0322088	0.327758	-0.121942	0.120944	-0.0177735	0.359762
4897	MXAN_RS24105	MXAN_4964	6209221	6209838	hypothetical protein		WP_011554942.1
4898	MXAN_RS24110	MXAN_4965	6209892	6211127	DUF4388 domain-containing protein		WP_011554943.1	-0.0381071	-0.0132203	-0.0206766	-0.145286	-0.259991	-0.152953	0.0206793	-0.250733	-0.132608	-0.145102	-0.245966	-0.238799	-0.214034	0.203585	0.0578186	-0.155333	-0.171851	-0.371563	-0.242675	-0.326136	-0.11225	-0.133959	-0.0984762	-0.615683	-0.129353	-0.320675	-0.410508	-0.555156	-0.0921293	-0.283384
4899	MXAN_RS24115	MXAN_4966	6211153	6212238	thioredoxin domain-containing protein		WP_011554944.1
4900	MXAN_RS24120	MXAN_4967	6212286	6213230	UDP-3-O-acyl-N-acetylglucosamine deacetylase	lpxC	WP_011554945.1
4901	MXAN_RS24125	MXAN_4968	6213698	6215173	hypothetical protein		WP_011554946.1	0.0248979	-0.00401904	-0.00600081	-0.0328672	-0.0964258	-0.00525712	-0.00890394	-0.0137289	-0.037337	-0.0504277	-0.0501011	-0.0470067	0.0436246	-0.0383052	0.124146	-0.303295	-0.053229	-0.0483599	-0.2546	-0.159598	0.0525855	0.0120304	-0.0863065	-0.098871	0.222654	0.252727	0.466256	0.131967	-0.00838171	0.279293
4902	MXAN_RS24130	MXAN_4969	6215180	6216211	Holliday junction branch migration DNA helicase RuvB	ruvB	WP_011554947.1
4903	MXAN_RS24135	MXAN_4970	6216413	6217492	hypothetical protein		WP_026114022.1	0.0445325	-0.00406415	-0.00320843	-0.0697607	-0.0100491	0.088305	0.123848	0.0968639	0.141618	-0.118506	-0.0867865	-0.0803841	-0.0742178	-0.123287	0.151464	-0.190361	0.00170004	-0.237901	0.0560831	-0.15459	-0.173821	0.14813	-0.110925	-1.32104	-0.476604	-0.667249	0.514028	-0.117565	-0.480386	0.197521
4904	MXAN_RS24140	MXAN_4971	6217496	6218887	hypothetical protein		WP_225909380.1	-0.00136803	-0.0124714	-0.0112861	-0.0760111	-0.0314364	-0.0957273	-0.085494	-0.0903384	-0.337734	-0.00139667	-0.0675174	-0.00722836	0.0861666	0.0565282	-0.2575	-0.158495	-0.0718292	-0.0451014	0.0236496	0.0541591	-0.224452	0.155804	-0.472137	-0.403954	0.299516	-0.776528	0.310534	-0.522396	-0.659914	-0.168322
4905	MXAN_RS24145	MXAN_4972	6219296	6219904	Holliday junction branch migration protein RuvA	ruvA	WP_011554950.1
4906	MXAN_RS24150	MXAN_4973	6219901	6220476	crossover junction endodeoxyribonuclease RuvC	ruvC	WP_011554951.1
4907	MXAN_RS24155	MXAN_4974	6220501	6221250	YebC/PmpR family DNA-binding transcriptional regulator		WP_011554952.1	0.013972	0.00425564	0.00347071	-0.0954177	0.0460523	-0.0240289	-0.0247484	-0.00548468	-0.0645247	0.0443768	0.0221904	0.0660192	0.0561132	-0.0211178	-0.041662	-0.157194	-0.02484	-0.0491629	0.0572895	-0.00858337	0.0603305	0.126802	-0.319117	-1.40314	-0.284241	-0.569773	-0.352923	-0.510135	-0.556447	0.506877
4908	MXAN_RS24160	MXAN_4975	6221337	6222596	response regulator		WP_011554953.1	0.00383217	-0.00181719	-0.0203632	-0.0495985	-0.0751625	-0.195557	0.0555563	-0.145664	-0.18287	-0.0495065	-0.0195324	0.0768515	-0.104766	0.0315694	0.0346697	-0.0407482	-0.0357382	-0.0112286	-0.00638428	-0.0748098	0.251913	-0.0303213	-0.102585	-2.86346	-2.52666	0.116954	-2.14277	-0.663796	-0.0336899	0.103732
4909	MXAN_RS24165	MXAN_4976	6222702	6223424	hypothetical protein		WP_011554954.1	0.0123258	-0.00421367	-0.00769499	-0.180846	-0.0804803	-0.165002	-0.108289	-0.107205	-0.211867	0.0298351	-0.0148655	0.0646497	-0.017115	0.00500235	-0.0369833	-0.222657	0.0564499	-0.0136153	0.158323	0.0579497	-0.139032	0.322331	-0.308011	-0.759698	-0.710238	-0.330519	-0.146911	0.462397	0.130676	0.0811922
4910	MXAN_RS24170	MXAN_4977	6223426	6224802	sigma-54 dependent transcriptional regulator		WP_011554955.1	-0.0146125	-0.0100183	-0.0267238	-0.198867	-0.459796	-0.258037	0.0218699	-0.227856	-0.220748	0.111265	-0.109007	-0.0471345	-0.0935353	0.132251	-0.111171	-0.130088	0.0398464	-0.0989562	0.0122057	0.18804	-0.0525018	0.0314496	0.342861	-2.36818	-0.356669	-1.69947	-1.65962	-1.43569	-0.548861	0.271208
4911	MXAN_RS24175	MXAN_4978	6224819	6225061	hypothetical protein		WP_043612432.1	-0.00572638	-0.0378848	0.00349691	-0.0753823	-0.25898	0.0304707	0.022729	0.146596	-0.19272	0.0323195	-0.0262722	0.0372578	-0.173828	-0.34415	-0.556144	-0.524375	-0.167952	-0.0636171	0.0239236	-0.0990096	-0.121669	-0.533101	-0.395932	-0.940542	-1.10749	-0.590663	-1.02471	-0.212517	-0.993833	-0.498288
4912	MXAN_RS24180	MXAN_4979	6225121	6227655	CARDB domain-containing protein		WP_225909381.1	-0.0058696	0.00144733	-0.0235903	-0.0451934	-0.0204779	-0.0361792	-0.0342499	-0.0101348	-0.1849	-0.0454042	-0.00737285	-0.00558422	-0.0265679	-0.090545	-0.0500362	-0.197851	-0.0124928	-0.0187822	0.00151693	0.0517922	-0.0158795	-0.0295517	-0.286953	-0.550302	0.14856	-0.542019	-0.594259	-0.742553	-0.23006	-0.0498407
4913	MXAN_RS24185	MXAN_4980	6227943	6228341	zinc finger domain-containing protein		WP_020478683.1	0.0119313	-0.00287305	-0.0227247	-0.146297	-0.070846	0.274683	-0.41058	0.0379392	-0.204449	-0.0559675	0.0234374	0.0712641	-0.0370697	-0.218014	-0.144972	-0.603146	-0.165398	-0.145902	-0.0977222	-0.29434	0.101637	-1.4745	-1.19628	-2.054	-0.741744	-2.32603	-3.34716	-1.34876	-1.64167e-07	-0.0900935
4914	MXAN_RS24190	MXAN_4981	6228489	6229505	RNA 3'-terminal phosphate cyclase	rtcA	WP_011554959.1	-0.014549	-0.0164115	-0.0299212	-0.284503	-0.334482	-0.213166	-0.24512	-0.264286	-0.871727	0.21302	0.141131	0.117227	0.175671	0.0902665	0.4898	-0.723983	0.258781	-0.178464	0.025157	-0.13991	-0.0919322	-0.775852	-1.59798	0.453311	-1.425	-0.408472	-0.535006	-0.655291	0.291479	-0.238134
4915	MXAN_RS24195	MXAN_4982	6229668	6230903	RtcB family protein		WP_011554960.1	0.00226955	-0.00343997	-0.0168683	-0.00847863	0.0333418	-0.0529785	-0.0615407	0.00132547	-0.0853296	0.103161	0.104403	0.125178	0.0135203	0.409272	0.0130401	-0.27446	0.124552	-0.0365267	0.0628055	-0.057776	-0.161195	-0.932371	-0.214845	-0.778084	-0.432545	-0.554817	-0.114864	-0.129206	-0.445358	-0.154769
4916	MXAN_RS24200	MXAN_4983	6231048	6232670	RNA repair transcriptional activator RtcR	rtcR	WP_011554961.1	0.0331015	0.0292514	0.0133223	0.00672867	-0.179079	-0.0493987	-0.0200869	-0.109882	0.196766	-0.116074	0.0324762	0.0210035	-0.0343919	-0.197815	-0.190216	-0.301055	0.0469195	-0.106168	0.043115	-0.18426	0.179361	-0.35328	-0.425624	-0.964414	0.126	-0.409743	0.595676	-0.479561	-0.564292	0.116992
4917	MXAN_RS24205	MXAN_4984	6232678	6234096	M24 family metallopeptidase		WP_011554962.1	-0.0161431	-0.011912	-0.046994	0.024571	-0.0597388	-0.00382245	-0.164633	-0.0276917	-0.0938065	-0.0135633	0.0200812	0.0185675	0.0915118	0.0444258	0.0293013	0.167015	-0.00287929	-0.135917	-0.107477	-0.0486559	-0.111533	0.079462	0.0932967	0.377457	-0.205488	-0.305639	-0.576854	0.302715	-0.352182	0.127459
4918	MXAN_RS24210	MXAN_4986	6235079	6238072	CHAT domain-containing protein		WP_026114023.1	-0.0175236	-0.00944803	-0.0361284	-0.102075	-0.135088	-0.147569	-0.0055507	0.0616483	-0.103862	-0.0133005	0.00454651	0.00412932	-0.0481217	-0.0420942	-0.170065	0.030765	-0.0208495	-0.0145149	0.0154116	-0.0835024	0.25642	0.0240504	0.114204	0.660128	-0.274216	0.401216	0.395353	0.536886	0.715383	-0.237746
4919	MXAN_RS24215	MXAN_4987	6238072	6238674	RNA polymerase sigma factor		WP_011554965.1	-0.0149874	-0.00738409	-0.0265895	-0.142054	-0.0539222	0.0995993	0.109561	0.0613829	-0.132528	-0.105954	-0.0749053	-0.13869	-0.0744995	0.0104334	-0.0126509	-0.198923	-0.13521	-0.192927	-0.127482	-0.151362	0.0604906	-0.464176	0.267765	0.842579	0.514542	0.435278	0.747178	1.18927	0.917014	-0.0206854
4920	MXAN_RS24220	MXAN_4988	6238815	6240422	HAMP domain-containing sensor histidine kinase		WP_011554966.1	0.0116802	-0.00433479	0.0103959	-0.0257053	-0.0836587	-0.073435	-0.0785824	-0.0327379	-0.33751	-0.0388489	-0.0708777	-0.0345101	-0.0199568	-0.0445474	-0.107342	-0.196773	-0.0153223	0.0248301	-0.0359742	-0.0421439	-0.208638	0.112724	-0.151638	-0.326809	-0.233536	-0.220849	-0.332012	-0.228909	-0.221648	-0.040712
4921	MXAN_RS24225	MXAN_4989	6240440	6241312	alpha/beta fold hydrolase		WP_011554967.1	-0.00785265	-0.0176669	-0.00457121	-0.00853453	0.0512966	-0.0571659	0.0872114	-0.0163974	0.0310304	0.10505	-0.0605736	0.0491582	0.104934	0.00726608	-0.0213596	-0.215332	-0.0380893	0.0493905	0.267706	0.0539595	-0.0682756	-0.195247	-0.182901	-0.201242	-1.41323	-0.011909	-0.483507	-0.372435	0.0295502	0.13032
4922	MXAN_RS24230	MXAN_4990	6241424	6241990	TetR/AcrR family transcriptional regulator		WP_011554968.1	0.00696649	0.00118434	0.00338318	-0.166898	-0.0995854	-0.0563291	-0.0881095	-0.0483586	0.0115619	0.0568037	0.0658087	0.136704	0.0902642	-0.0198753	-0.135158	0.331832	0.0244534	0.0398523	0.11707	0.105795	-0.0127052	-0.0815571	0.109789	-0.0819353	0.518368	-0.254076	-0.606736	-0.0287288	0.0396077	-0.024042
4923	MXAN_RS24235	MXAN_4991	6242026	6242784	alpha/beta hydrolase		WP_011554969.1	-0.00175706	0.000636481	-0.00281745	-0.145973	-0.191967	0.00164325	0.0197252	-0.0649903	-0.283532	0.084996	0.0692106	0.222996	0.158265	0.337363	-0.0944574	0.0479641	0.130568	-0.308536	0.318519	0.075484	-0.245467	-0.0212111	-0.498544	1.2458	0.742288	-0.190632	-1.81643	-1.5039	-0.0375534	0.118317
4924	MXAN_RS24240	MXAN_4992	6242872	6243603	WYL domain-containing protein		WP_011554970.1	0.0782625	0.0252616	0.0652003	0.190653	0.199101	0.0206079	-0.353305	0.156744	-0.659297	0.148556	-0.0268946	-0.0922875	-0.0761818	0.20616	-0.658852	0.638289	0.190096	0.0052177	-0.201124	0.132197	-0.881934	-1.11167	-0.965343	-2.09176	-2.81921	-1.114	-2.76523	-0.482886	-0.31594	-0.153052
4925	MXAN_RS24245	MXAN_4993	6243662	6244528	DMT family transporter		WP_171452320.1	-0.0489635	-0.0043008	-0.00788981	-0.293534	-0.091663	-0.280519	-0.216281	-0.249206	-0.392342	-0.101075	0.102441	-0.0948895	-0.154802	0.0825235	-0.144582	0.236014	-0.13521	-0.198863	0.0399722	-0.0591254	-0.0224705	0.190713	-0.127537	-2.13761	-0.609999	-4.0341	-2.83532	-0.553037	0.118539	0.221366
4926	MXAN_RS24250	MXAN_4994	6244630	6245178	hypothetical protein		WP_020478680.1	0.00621467	0.00618444	-0.00435067	-0.05027	-0.0174325	0.0319253	-0.134823	0.0379076	0.203527	0.0906423	0.123251	0.105419	0.0768108	0.390781	0.536068	0.551515	-0.0156902	-0.208038	0.272025	0.107525	0.276525	-0.224592	0.201996	-0.772642	0.353874	-1.57821	-0.294039	-0.76854	-0.409407	0.594942
4927	MXAN_RS24255	MXAN_4995	6245175	6245759	tRNA-uridine aminocarboxypropyltransferase		WP_011554973.1	-0.0073979	-0.029871	-0.0313477	-0.0429035	-0.0609252	-0.0111856	-0.369375	-0.156097	0.103404	-0.197721	-0.0675061	-0.0438504	-0.136052	-0.270585	-0.542249	-0.140086	-0.406095	-0.26587	0.0426001	-0.273772	-0.0266687	-0.138845	0.524025	-2.1322	-1.72158	-1.0025	-1.92419	-1.06495	-0.0242167	-0.205978
4928	MXAN_RS24260	MXAN_4996	6245858	6246907	hypothetical protein		WP_020478679.1
4929	MXAN_RS24265	MXAN_4997	6246904	6247803	VanW family protein		WP_225909382.1	-0.0133913	-0.0111885	-0.0189776	-0.202347	-0.128786	-0.0643735	0.259909	0.0112342	-0.372645	-0.0876598	0.057282	-0.00402182	-0.0532103	0.074976	-0.0822637	-1.68953	-0.124531	-0.0646348	-0.00596859	0.0847658	-0.31577	-0.987658	-1.46924	-3.47063	-4.93551	-3.2722	-4.4844	-2.57396	-0.0405098	0.0989816
4930	MXAN_RS24270	MXAN_4998	6247954	6248382	thiol-disulfide oxidoreductase DCC family protein		WP_011554976.1	-0.00133302	-0.0304821	-0.0123322	-0.138919	-0.00234468	0.0571752	-0.197051	-0.0651692	-0.136829	0.0617355	-0.0213789	0.0252656	-0.0142486	0.0342003	0.184468	0.0160541	-0.00100949	-0.115177	0.00999467	0.187877	0.200446	0.235671	0.451604	-2.86575	-4.0227	-0.247827	-3.24114	-5.62927	-4.71748	0.0058998
4931	MXAN_RS24275	MXAN_4999	6248402	6249844	cytochrome c biogenesis protein CcdA		WP_026114024.1	-0.0552586	-0.000835341	-0.0197592	-0.0562362	0.0146562	-0.496119	-0.165154	-0.0967386	0.0866377	-0.00483046	0.0778933	0.377735	0.216328	-1.08747	-0.993762	-0.737068	-0.0317861	0.126375	0.407281	0.080547	0.625062	-1.11914	-2.21116	-0.235389	-2.9152	-2.32659	-1.88182	-0.675489	-2.09751	-0.425186
4932	MXAN_RS24280	MXAN_5000	6249903	6251804	SPFH domain-containing protein		WP_216609211.1	-0.0144617	-0.005068	-0.0176658	-0.115078	-0.0316016	-0.329681	-0.0776613	-0.0891776	-0.228125	0.0758051	0.0579457	-0.0275449	0.0188179	-0.155788	0.150592	-0.551052	-0.00631387	-0.0466944	-0.296115	0.00341348	0.161996	-0.250675	0.252702	-1.11429	-0.909032	-0.933125	-2.22283	0.0593105	-0.114985	0.193936
4933	MXAN_RS24285	MXAN_5001	6252152	6253513	IscS subfamily cysteine desulfurase		WP_225909986.1
4934	MXAN_RS24290	MXAN_5002	6253610	6254011	Fe-S cluster assembly scaffold IscU	iscU	WP_002634235.1
4935	MXAN_RS24295	MXAN_5003	6254037	6254435	iron-sulfur cluster assembly accessory protein		WP_020478678.1
4936	MXAN_RS24300	MXAN_5004	6254544	6255101	Fe-S protein assembly co-chaperone HscB	hscB	WP_026114026.1
4937	MXAN_RS24305	MXAN_5005	6255098	6256945	Fe-S protein assembly chaperone HscA	hscA	WP_011554982.1	0.0102227	-0.00949784	-0.0532539	0.0863545	0.0413664	-0.147839	-0.107825	-0.0677845	-0.0206554	0.0750236	0.0520175	0.0117488	0.115241	-0.0520492	0.148811	0.458353	0.0410241	-0.183774	0.0510985	-0.0311812	0.13613	0.445143	-0.0198151	0.363972	-1.25143	0.0984386	-0.541547	-0.0846076	-0.412773	-0.229707
4938	MXAN_RS24310	MXAN_5006	6256947	6257324	2Fe-2S iron-sulfur cluster-binding protein		WP_011554983.1	-0.00608148	0.00645103	0.0204076	0.0352303	-0.106094	0.0201247	-0.0217839	0.013493	-0.104521	0.0365606	0.00244767	-0.0276279	-0.0855088	0.0139305	-0.0121863	-0.364522	-0.0708521	-0.0731769	-0.0548898	0.0474741	0.0835327	0.285899	-0.0675697	0.0963584	-0.71118	-0.0980036	0.601538	-0.105829	0.141912	-0.532298
4939	MXAN_RS24315	MXAN_5007	6257408	6257491	tRNA-Leu
4940	MXAN_RS24320	MXAN_5008	6257548	6258636	lysylphosphatidylglycerol synthase transmembranedomain-containing protein		WP_011554984.1	-0.00685755	-0.00833309	-0.0479057	-0.0312557	0.035485	-0.0209321	-0.0452053	0.088794	-0.0508902	0.0863192	0.146289	0.0767861	0.14526	0.103516	-0.067353	-0.0461364	0.060318	0.133942	0.0806561	0.102196	-0.182891	-0.232078	-0.159642	-2.32745	-0.772249	-0.264463	-0.843488	-0.0480178	-0.399357	-0.184198
4941	MXAN_RS24325	MXAN_5009	6258633	6260195	alkaline phosphatase family protein		WP_225909987.1	-0.00472298	0.00105933	-0.00136824	-0.0138545	-0.0592717	-0.0977971	-0.132933	-0.0493856	-0.132109	-0.0312886	-0.0594561	-0.0665193	-0.0486039	-0.0773249	-0.0214166	0.0766569	-0.0556551	-0.0298602	-0.123375	0.0108771	0.00956195	0.126694	0.00575205	0.19374	0.166526	0.226356	-0.327403	0.183045	-0.0713625	0.000738607
4942	MXAN_RS24330	MXAN_5010	6260502	6262190	FG-GAP-like repeat-containing protein		WP_011554986.1	0.0139283	0.00527884	0.0236243	-0.00115738	0.021788	0.00949015	-0.0476187	-0.0301538	-0.190073	-0.10011	-0.106872	-0.114653	-0.118351	-0.0562318	-0.140171	-0.0930064	-0.0253062	-0.0309938	-0.191891	-0.0393126	-0.104194	-0.288894	-0.225101	-0.239174	-0.5108	-0.38768	-0.263637	-0.602908	-0.322227	-0.189903
4943	MXAN_RS24335	MXAN_5011	6262355	6263716	serine protease		WP_026114028.1	0.00722141	0.00217645	0.00896538	-0.0144002	-0.00808178	0.0753147	-0.0211746	-0.00101301	-0.0609395	-0.0381401	-0.0865468	-0.0862191	-0.0165764	-0.0182801	-0.0167725	-0.102448	0.0368649	0.0794621	-0.0908341	0.0587118	-0.00235249	-0.0681262	-0.060318	0.0259615	-0.0313865	-0.1345	-0.437819	-0.171264	-0.214751	-0.00768851
4944	MXAN_RS24340	MXAN_5012	6264249	6266519	pyridoxal-dependent decarboxylase		WP_225909383.1	-0.00817078	0.00407323	0.0061622	-0.0429224	-0.019639	-0.000116319	-0.0673195	-0.0398457	-0.146574	-0.0219631	-0.0453113	-0.0121025	-0.0442852	0.0101625	-0.0751049	-0.198484	0.0354734	0.0904354	-0.0254804	0.0588118	-0.0879353	-0.323924	-0.186277	-0.302495	-0.253927	-0.263865	-0.216041	-0.132376	-0.0957481	-0.148358
4945	MXAN_RS24345	MXAN_5013	6266793	6268397	hypothetical protein		WP_225909384.1	0.00251362	-0.000901963	0.00732868	-0.0334159	0.0242169	-0.00530629	-0.0198758	-0.00505624	-0.0787457	-0.0256974	-0.0449097	-0.0469528	-0.0511	-0.0323157	-0.0786093	-0.118808	-0.0147895	0.0488171	-0.0540381	0.0415286	-0.015644	-0.202826	-0.0756098	-0.28519	-0.209145	-0.16845	-0.0610047	-0.148308	0.013216	-0.108633
4946	MXAN_RS24350		6268737	6269126	hypothetical protein		WP_020478675.1	0.000542455	-0.0105717	-0.00870386	-0.0319728	-0.0108917	-0.0136645	-0.0250146	-0.0282396	-0.226507	-0.0933678	-0.123793	-0.128313	-0.174269	-0.187168	-0.0943656	-0.276733	-0.0711853	-0.0513754	-0.217418	-0.131458	-0.102931	-0.0936226	-0.274026	0.0667228	-0.439572	-0.397844	-0.221435	-0.233423	-0.489216	-0.159592
4947	MXAN_RS24355	MXAN_5014	6269123	6269287	hypothetical protein		WP_225909385.1	-0.00985879	0.0126524	0.0346404	-0.170658	-0.131609	-0.0347821	-0.183015	-0.0507393	-0.0245799	0.165803	0.142017	0.0730038	0.0636677	0.265342	0.170848	-0.427866	0.0986104	0.279797	-0.0104133	0.176003	-0.0491369	-0.235758	-0.184308	0.139038	-0.319343	-0.488344	-0.838024	-0.378541	-0.4223	-0.283337
4948	MXAN_RS37800		6269587	6269922	hypothetical protein		WP_141276754.1	-0.0191861	-0.0244188	-0.00567688	-0.10214	-0.0124466	0.0839548	0.300076	-0.132422	-1.87487	-0.0472569	-0.149243	-0.0136498	-0.0109367	-0.24492	0.274564	-1.97241	-0.114332	0.00134093	0.00599079	0.193295	-0.18333	-2.20463	-1.28649	-2.96243	-3.26556	-2.26686	-1.0641	0.444537	-0.105865	-0.395371
4949	MXAN_RS24360	MXAN_5016	6270207	6270695	DUF2247 family protein		WP_020478673.1	0.0099505	0.00745492	-0.0236965	0.0398113	0.00383352	0.00335083	-0.10929	-0.0250134	-0.0818203	0.0169233	-0.0651695	-0.0643747	-0.0391663	-0.0277626	-0.0167043	-0.137418	0.0791381	0.0560222	-0.146185	-0.116256	-0.126348	-0.119971	-0.266654	-0.42752	-0.297889	-0.255678	-0.128549	-0.337729	-0.264051	-0.150217
4950	MXAN_RS24365		6270978	6271469	hypothetical protein		WP_020480736.1	-0.00695227	0.00294709	0.0277329	0.0174127	-0.0208504	-0.0258882	-0.0199178	-0.0440585	-0.0959843	-0.0642473	-0.0678161	-0.104909	-0.0833947	-0.0766423	-0.205249	-0.254863	0.00645255	-0.0377852	-0.178404	-0.103943	-0.100304	-0.280121	-0.236026	-0.449823	-0.310876	-0.249606	-0.906101	-0.130497	-0.272998	-0.227616
4951	MXAN_RS24370	MXAN_5017	6271711	6272790	phosphomevalonate kinase		WP_011554993.1
4952	MXAN_RS24375	MXAN_5018	6272790	6273776	diphosphomevalonate decarboxylase	mvaD	WP_026114029.1
4953	MXAN_RS24380	MXAN_5019	6273785	6274717	mevalonate kinase	mvk	WP_011554995.1
4954	MXAN_RS24385	MXAN_5020	6274722	6276050	hydroxymethylglutaryl-CoA reductase, degradative		WP_011554996.1
4955	MXAN_RS24390	MXAN_5021	6276084	6277142	type 2 isopentenyl-diphosphate Delta-isomerase	fni	WP_011554997.1
4956	MXAN_RS24395	MXAN_5022	6277304	6277711	hypothetical protein		WP_225887899.1
4957	MXAN_RS24400	MXAN_5023	6277745	6280177	TonB-dependent receptor		WP_020478671.1	-0.0142151	-0.0185965	-0.0313354	-0.074636	-0.135906	-0.0656095	0.00299528	-0.0121524	-0.0710882	0.100069	0.0339557	0.108551	0.0997565	0.0839723	0.0232796	-0.0136085	0.0219939	-0.00690628	0.136852	0.0784175	0.00709821	0.0768991	-0.00473895	0.443072	0.244322	0.205947	0.385414	-0.0377301	0.135846	0.00916896
4958	MXAN_RS24405	MXAN_5024	6280301	6281782	hypothetical protein		WP_011555000.1	0.00173797	-0.00614951	0.0307395	-0.0849534	-0.0773059	-0.167186	0.00716092	-0.163443	-0.111683	0.0966248	0.0817742	0.107646	0.119544	0.0506388	0.0163027	-0.142255	-0.0373216	0.0453793	0.0547082	-0.0554127	0.099205	0.0138677	0.125635	0.274072	-0.0296579	-0.407772	0.192002	-0.0417079	-0.00982078	-0.089449
4959	MXAN_RS24410	MXAN_5025	6281970	6283208	imelysin family protein		WP_216609213.1	-0.0119762	-0.0120891	-0.0254022	0.015485	-0.0334261	0.0761592	0.0237338	-0.00504898	0.00561502	0.0988582	0.069701	-0.0484091	0.153905	0.222247	0.281409	0.0817329	-0.0405994	-0.14599	-0.103931	-0.0970004	0.0976781	0.25859	-0.025286	-0.0214774	-0.480814	0.0661048	0.588224	0.306076	0.170723	-0.148133
4960	MXAN_RS24415	MXAN_5026	6283201	6284655	HTTM domain-containing protein		WP_020478670.1	-0.00440613	-0.00867121	-0.0289786	-0.0420258	-0.031977	0.0089024	-0.00506138	-0.00933405	-0.159742	0.0705997	0.0358776	0.13717	-0.00260625	0.0460829	0.0501527	-0.0275895	-0.0753878	-0.0558302	0.115571	-0.0406925	0.0566595	0.0317216	0.404484	0.173483	-1.05499	-0.284471	0.0311905	-0.0808263	0.218189	0.207949
4961	MXAN_RS24420	MXAN_5027	6284827	6285810	zinc metalloprotease HtpX		WP_020478669.1	-0.00365972	-0.0104521	-0.0224495	0.113746	0.124475	0.0436894	-0.0407219	0.131177	-0.237053	0.119824	0.0217798	-0.0702867	-0.0849561	0.0839428	0.141129	0.0379746	0.122755	-0.124527	0.0205107	-0.111503	0.0137803	-0.087895	-0.159983	-1.19729	0.125697	-0.8893	0.0304507	-0.0504281	0.289091	-0.0214314
4962	MXAN_RS24425	MXAN_5028	6285962	6286990	hypothetical protein		WP_011555004.1
4963	MXAN_RS24430	MXAN_5029	6287072	6287509	MarR family transcriptional regulator		WP_225909386.1
4964	MXAN_RS24435	MXAN_5030	6287759	6289036	TolC family protein		WP_225909387.1	0.0011773	-0.00364063	-0.000316373	0.0474649	-0.0226273	-0.0673768	-0.054795	-0.00608432	-0.17827	0.24439	0.162863	0.235354	0.140116	0.0246495	0.223386	0.0240332	0.064761	-0.0760377	0.154607	0.0512733	0.143666	0.562547	0.31904	-0.754927	-0.207003	0.0554736	-0.283287	-0.180832	-0.904223	0.013722
4965	MXAN_RS24440	MXAN_5031	6289024	6290184	efflux RND transporter periplasmic adaptor subunit		WP_020478667.1	-0.00671085	-0.00922235	-0.00707899	-0.0714487	-0.0136985	-0.155425	-0.153354	-0.162906	-0.0190971	0.228034	0.10988	0.177083	0.169575	0.178299	0.15885	0.143608	0.178426	-0.0701069	0.062854	0.0867933	0.431468	0.787223	-0.0222545	-0.0796736	0.211025	0.00966358	-1.07944	-0.0868489	-0.56057	-0.227455
4966	MXAN_RS24445	MXAN_5032	6290207	6293353	multidrug efflux RND transporter permease subunit		WP_011555008.1	0.00267374	-0.00687475	-0.00321468	0.172528	0.0800302	-0.0471877	-0.0687884	0.0960611	0.21045	0.0585039	-0.0406544	0.0857105	0.0815719	0.112631	0.0563714	0.0448745	-0.0606547	0.0371009	0.00927296	0.118283	0.25213	0.113139	0.0711012	-0.466291	-0.049876	-0.49832	-0.822149	-0.750571	-1.0553	0.195736
4967	MXAN_RS24450	MXAN_5033	6293474	6293926	hypothetical protein		WP_225909388.1	-0.00519144	4.65652e-05	0.0122694	-0.15789	-0.185816	-0.0819408	-0.0842176	-0.123573	-0.0820829	-0.00821527	-0.0512308	0.0391718	-0.0193693	0.129258	0.0851915	-0.10625	0.0493882	0.202399	0.103705	0.074839	0.0635051	-0.400909	-0.312123	0.246296	0.00846054	0.152469	-0.100296	0.541497	0.46788	0.168223
4968	MXAN_RS24455	MXAN_5034	6294467	6296014	HAMP domain-containing sensor histidine kinase		WP_011555010.1
4969	MXAN_RS24460	MXAN_5035	6296011	6297342	pitrilysin family protein		WP_011555011.1	-0.00338547	0.00242903	-0.0400718	-0.0972932	-0.0333568	-0.11865	-0.189542	-0.122226	-0.220048	-0.00191078	-0.00408486	0.04131	0.0512617	-0.166002	-0.0414635	0.0943994	-0.00289661	-0.277688	0.0558248	0.0286121	0.0447845	0.0405095	0.0702778	0.385356	1.08795	0.866984	0.589472	0.677141	0.650831	0.238233
4970	MXAN_RS24465	MXAN_5036	6297323	6298534	tetratricopeptide repeat protein		WP_225909389.1	-0.0183788	-0.00222347	0.0487447	0.0572341	0.0525094	-0.0122755	0.116036	0.04513	0.108746	0.0668525	0.121307	0.120506	0.043253	-0.0210903	0.138963	0.315805	0.0326829	-0.00286308	0.169646	0.0789232	0.117135	0.0728576	0.084481	0.96847	0.265576	0.711216	-0.121865	0.590844	0.38384	0.311184
4971	MXAN_RS24470	MXAN_5037	6298689	6299033	hypothetical protein		WP_011555013.1
4972	MXAN_RS24475	MXAN_5038	6299445	6300338	methyltransferase domain-containing protein		WP_011555014.1	-0.0505708	-0.0235583	-0.0510918	0.0540783	0.0964583	0.0672191	0.105878	0.316393	0.402163	-0.0713424	0.0173338	-0.243291	-0.0403083	-0.227122	-0.298093	0.125494	-0.0842146	-0.00657523	-0.168403	-0.111773	0.284944	-3.07884	-1.15559	0.1291	-1.71762	0.38978	0.154507	-0.378783	0.0819069	0.142541
4973	MXAN_RS24480	MXAN_5039	6300467	6300904	DUF779 domain-containing protein		WP_011555015.1	0.000314897	0.00172624	0.0197578	0.00685065	0.0790203	0.0501117	-0.0363293	-0.00406646	-0.195424	0.0300952	-0.250227	-0.33335	-0.204275	-0.370311	-0.107849	-0.3755	-0.16587	-0.203346	-0.317318	-0.260755	-0.0399547	-0.36189	-0.638812	-0.653228	-0.698522	-0.121568	0.736452	0.367875	-0.396377	-0.112298
4974	MXAN_RS24485	MXAN_5040	6300904	6302424	aldehyde dehydrogenase family protein		WP_011555016.1	0.0143285	0.0078129	0.0162598	0.0931968	0.0906059	0.0799407	0.285144	0.10753	0.000283023	-0.149188	-0.0685644	-0.1404	-0.125238	-0.119088	-0.184085	-0.30991	-0.0881171	0.0335948	-0.0503196	-0.107807	-0.00745833	-0.407218	0.0943305	0.431798	0.0711513	-0.706504	-0.813792	-0.711309	0.133674	0.16752
4975	MXAN_RS24490	MXAN_5041	6302600	6304705	sigma 54-interacting transcriptional regulator		WP_020478664.1	-0.0595618	-0.00155902	0.055443	-0.344062	-0.173865	-1.05304	-0.379845	-0.412835	-1.25653	-0.0437386	0.0246746	-0.100052	-0.118937	-0.164439	0.0824084	-1.95821	-0.372401	-0.139107	-0.172017	-0.560844	-0.280633	-2.74765	-2.03344	-2.54812	-3.26931	-2.78245	-1.25378	0.0170605	-1.00498	0.352877
4976	MXAN_RS24495	MXAN_5042	6304978	6306900	OmpA family protein		WP_011555018.1	0.00342192	0.00400934	-0.0193971	-0.0550804	-0.0245481	-0.156567	0.0413886	-0.0429232	0.0892303	-0.0261615	-0.0662292	-0.0324004	-0.032393	0.0194481	0.04217	-0.0995858	0.0067872	-0.0656956	-0.0377886	-0.0391094	-0.0226584	-0.481774	-0.0636813	-0.661598	-0.844583	-0.660168	-0.494425	0.10422	0.0972893	0.0784314
4977	MXAN_RS24500	MXAN_5043	6306921	6310277	DUF4215 domain-containing protein		WP_011555019.1	0.00470856	-0.00429118	-0.0299249	0.0449985	-0.041644	-0.0147207	-0.0029464	0.0683467	0.0650893	-0.0314785	-0.0579507	-0.0969514	-0.0575158	-0.00917123	-0.0135252	0.0646252	0.00304076	-0.103635	-0.109477	-0.0477674	0.0300116	0.0816953	0.20123	0.0465194	-0.0685821	0.145341	-0.109573	0.338855	0.0196192	-0.101387
4978	MXAN_RS24505	MXAN_5044	6310299	6311018	Ig-like domain-containing protein		WP_011555020.1	-0.0242111	-0.00617065	-0.0307933	-0.152629	-0.114291	-0.19611	-0.210958	-0.220396	-0.255583	0.0329464	0.127337	-0.0023325	-0.00937457	-0.330327	0.0151859	-0.414172	-0.134855	-0.20646	0.0775986	-0.0269817	0.0425141	0.28149	-0.755082	0.596278	-1.3124	0.124373	-0.159173	-1.36423	-0.407872	0.0456393
4979	MXAN_RS24510	MXAN_5045	6311141	6314812	serine/threonine-protein kinase		WP_011555021.1	0.00503688	-0.00500203	0.000469055	-0.0552355	-0.142235	-0.0543854	-0.0813	-0.0242031	0.11398	0.00645569	-0.027743	0.0150625	0.0159858	0.0529548	0.0319308	-0.00867972	-0.025191	-0.208137	0.106596	-0.0261533	0.00915417	0.0904377	0.194097	0.188869	0.365499	0.474339	0.0986223	0.309535	0.230079	0.0205793
4980	MXAN_RS24515	MXAN_5046	6314819	6315169	hypothetical protein		WP_225909390.1	-0.00527068	0.00533839	-0.00175714	-0.105297	-0.109115	-0.108558	0.00196696	-0.158754	-0.147278	0.0117561	-0.0442767	-0.112763	-0.0757003	0.233879	-0.0216058	0.0563587	-0.119773	-0.159979	-0.132193	-0.126937	-0.189615	-0.842939	-0.213091	-2.75438	-0.491972	0.0429459	-2.03334	-0.0700357	-0.445337	-0.377656
4981	MXAN_RS24520	MXAN_5047	6315353	6315700	hypothetical protein		WP_011555023.1	-0.00766505	-0.00959534	-0.0324282	0.148336	0.168823	0.118941	0.182867	0.0658212	-0.0417909	-0.0751625	-0.0425383	-0.0451887	-0.0472777	-0.0670683	-0.21705	-0.465466	-0.0551094	-0.0865858	-0.141906	-0.137775	-0.107382	0.0450772	-0.059187	-0.717054	-0.315052	-0.399042	0.149809	-0.40842	-0.156232	-0.0589735
4982	MXAN_RS24525	MXAN_5048	6315886	6317499	sigma 54-interacting transcriptional regulator		WP_020478701.1	0.00055046	-0.00758772	-0.0203703	-0.0936718	-0.0907273	0.0516044	-0.0218826	0.0621908	0.198223	-0.0251971	-0.0495772	-0.0360494	0.127521	0.112754	0.10243	0.0111332	-0.0887264	-0.109859	-0.0201566	0.0302783	0.119318	0.155838	0.174795	0.98231	0.879377	0.996753	0.633134	0.478041	0.449493	0.318226
4983	MXAN_RS24530	MXAN_5050	6318077	6318604	SHOCT domain-containing protein		WP_011555026.1	-0.0035088	-0.00755866	-0.0200497	0.0720873	0.0821028	0.184608	0.230573	0.134897	0.264639	-0.0919387	-0.159086	-0.198409	-0.152565	-0.28081	-0.194041	-0.16345	-0.05996	-0.157064	-0.190528	-0.0176014	0.0718633	0.0242132	0.196617	-2.58639	-2.56125	-1.91185	-0.474531	0.0122221	0.0600172	0.0146445
4984	MXAN_RS24535	MXAN_5051	6318626	6319159	SHOCT domain-containing protein		WP_011555027.1	-0.00562254	-0.00357288	0.00611727	0.0269578	0.010522	-0.104183	0.0196152	-0.0878152	-0.121329	0.0108964	0.0639551	0.0554694	-0.0623594	0.0298263	-0.0459148	0.0696307	-0.018571	-0.0536872	0.107184	0.0624273	0.0726933	-0.0905773	0.0651577	-1.40438	-0.142886	-0.178437	0.628205	0.00764788	0.0685258	0.196072
4985	MXAN_RS24540	MXAN_5052	6319172	6320671	DUF4388 domain-containing protein		WP_011555028.1	0.0274683	-0.020039	0.00151315	-0.0369584	-0.0848361	0.118807	-0.0103161	0.0337697	-0.0316732	0.128401	0.195404	0.0794843	0.199904	0.0485996	0.142612	0.284244	0.0473853	-0.0787655	0.0947729	-0.1012	0.229051	-0.250699	0.422891	-1.9991	-0.321441	-0.919356	-0.266656	-0.838263	-0.0929833	-0.146321
4986	MXAN_RS24545	MXAN_5053	6320691	6322541	response regulator		WP_011555029.1	0.0479042	0.010076	-0.023448	-0.0646655	0.0461283	0.0825416	0.270497	-0.0207271	0.256533	0.0963419	0.293751	0.190146	0.180805	0.136376	0.191568	-0.047968	0.2026	0.181834	0.10225	0.155315	0.450545	-0.139914	0.0862995	-0.389119	-0.555569	-0.230973	-0.386695	-0.149953	-0.0115456	0.494801
4987	MXAN_RS24550	MXAN_5054	6322580	6323431	diaminopimelate epimerase	dapF	WP_011555030.1
4988	MXAN_RS24555	MXAN_5055	6323456	6329500	methyltransferase domain-containing protein		WP_011555031.1	0.0151392	-0.0114265	0.00355063	0.00577406	-0.0259383	-0.13306	0.0954328	-0.0983714	-0.20607	-0.00415045	-0.0695044	0.0965114	-0.0320282	-0.265415	-0.0515894	-0.0737593	0.0290039	-0.111356	0.0248098	-0.117756	-0.193001	-0.0866727	-0.46874	-2.00129	-2.05186	0.0318205	0.0764747	-1.03052	-0.207404	-0.0509505
4989	MXAN_RS24560	MXAN_5056	6329605	6330441	IF-2 protein		WP_225909391.1	0.00939873	0.00532076	0.00748838	-0.058729	0.0253899	-0.0244939	-0.0743037	-0.175879	0.381971	0.159224	0.0573606	-0.0116956	0.0362015	-0.0426768	0.00532471	0.450467	0.0953265	-0.100463	0.0359192	0.0244387	0.130095	0.187693	0.0229801	0.493822	0.642706	1.08516	0.91748	0.315011	0.582643	0.0484541
4990	MXAN_RS24565	MXAN_5057	6330880	6333396	ribonucleoside-diphosphate reductase subunit alpha		WP_020478702.1
4991	MXAN_RS24570	MXAN_5058	6333472	6334482	ribonucleotide-diphosphate reductase subunit beta		WP_026114031.1
4992	MXAN_RS36980		<6334558	6334832	ISAzo13 family transposase			-0.0280069	-0.0140155	-0.0233669	-0.0531608	-0.104873	0.0523094	-0.122225	0.0971499	-0.0971551	0.00154607	0.0167867	-0.0112693	-0.00273845	-0.560914	0.332462	-0.601004	-0.231517	0.167689	0.362704	0.108975	-0.252208	-1.30563	0.00797889	-3.785	-4.39833	-0.28211	-2.67508	-1.30693	-0.450036	-0.194921
4993	MXAN_RS24575	MXAN_5059	6334942	6335373	hypothetical protein		WP_011555035.1	0.011624	-0.00652748	-0.00263085	0.142955	0.126156	0.0438228	0.0420613	0.102357	0.0462969	-0.0415315	-0.0870674	-0.0541638	-0.0279879	-0.154904	-0.0783432	-0.144658	-0.00244044	0.0135592	-0.0477067	-0.041325	-0.072836	-0.280542	-0.121555	-0.391461	-0.087862	-0.197684	-0.298943	0.0545667	0.0267663	0.0654366
4994	MXAN_RS36985	MXAN_5060	6335505	>6335771	transposase			-0.00834268	-0.00153241	0.028125	0.21744	0.197645	0.194099	0.153247	0.295496	0.47145	0.0431051	0.0451152	0.0716871	0.0283008	-0.040933	0.0897445	-0.0860564	0.00340858	0.160797	-0.150943	0.112723	0.00140908	0.108306	-0.0969602	0.781189	0.364491	0.599782	0.610118	0.550336	0.676845	0.144527
4995	MXAN_RS24580	MXAN_5061	6335798	6336760	hypothetical protein		WP_225909392.1	0.0146866	0.0125411	0.0300595	-0.00199438	0.129693	0.108821	0.159115	0.173119	0.12779	-0.03903	-0.100666	-0.0497166	-0.0133397	0.165661	0.122581	-0.026574	-0.012308	0.0529911	-0.0534327	-0.00980875	0.134259	0.293409	0.0853338	-0.012241	0.312325	-0.0393388	0.0987697	-0.0790251	-0.0109168	-0.0570112
4996	MXAN_RS24585	MXAN_5062	6337175	6337885	hypothetical protein		WP_020478703.1	0.012833	0.00128023	-0.00897621	0.0481474	0.0937216	0.021707	0.142687	0.0551058	0.0294313	0.0166301	-0.0168327	0.00751306	-0.0238961	-0.0845801	-0.0504777	-0.0212772	0.0387946	0.127236	-0.0627218	0.0117398	-0.0048397	0.0108639	-0.171254	-0.0943551	-0.299614	-0.0577063	-0.314814	-0.077179	-0.162525	0.0163766
4997	MXAN_RS38810		6337957	6338712	SMI1/KNR4 family protein		WP_225909393.1	0.00422032	0.0078752	-0.0108183	0.0530142	0.0616284	0.0866861	0.0440513	0.104786	0.0805683	0.00983814	-0.0608811	-0.0790156	-0.0740678	-0.0206493	-0.114166	-0.0579598	0.0422583	0.128873	-0.0122622	0.0226602	0.0599293	0.169221	-0.000643997	-0.177552	0.0102935	-0.0110743	0.00837675	-0.202982	-0.0841141	0.0975824
4998	MXAN_RS36995		6338694	6339836	DUF4150 domain-containing protein		WP_081436823.1	0.00593632	0.00749175	0.0145772	0.0385516	0.0478392	0.122988	0.112903	0.11601	0.211572	-0.0226616	-0.0578017	-0.00917659	0.0324613	0.0592517	0.0365181	0.173005	-0.0245147	0.0476514	0.0673721	0.0551419	0.0123873	0.123761	0.0229982	0.185269	-0.241216	0.320275	0.000552721	-0.0529321	0.0912444	0.0277239
4999	MXAN_RS24595	MXAN_5063	6339850	6340899	hypothetical protein		WP_011555038.1	0.00386713	-0.00808894	0.00489886	0.0350686	0.0691253	0.0122362	0.0589994	0.121386	0.0922614	-0.00794326	-0.0814933	0.00387419	-0.0667874	-0.230773	-0.160796	-0.174904	0.0166373	0.045347	0.0126812	0.040157	-0.0208203	-0.264117	0.0143621	0.0850939	-0.310971	0.0384041	0.219311	-0.100688	0.0885741	0.00252348
5000	MXAN_RS24600	MXAN_5064	6340896	6341906	DUF2169 domain-containing protein		WP_011555039.1	-0.0106998	-0.00122678	0.00279582	0.00900666	0.0320269	0.039802	0.00525855	0.0193958	-0.0380015	0.035129	0.0136998	0.0067594	-0.000897083	0.0264273	-0.0316965	-0.0249125	0.015962	0.130463	0.0524586	0.0654836	-0.0102096	-0.12621	-0.0400605	-0.432554	-0.858229	-0.365149	-0.0564341	-0.196475	-0.112541	0.00137461
5001	MXAN_RS24605	MXAN_5065	6341913	6343220	TIGR02270 family protein		WP_011555040.1	-0.00505774	-0.0107679	-0.0380252	-0.0609517	0.0491473	-0.00568853	0.0538015	0.0441372	0.00766285	0.0286279	-0.0487125	-0.0138517	-0.00633031	-0.0236069	-0.0556281	-0.104592	0.0411474	0.0225695	-0.0511271	0.0516652	0.0356127	0.0216285	-0.135252	-0.154252	0.229353	0.12788	-0.232168	0.0639133	-0.116806	0.0617872
5002	MXAN_RS24610	MXAN_5066	6343593	6343772	hypothetical protein		WP_225909394.1
5003	MXAN_RS24615	MXAN_5067	6343884	6344531	hypothetical protein		WP_011555042.1	-0.000619383	-0.00214597	-0.00193764	0.104189	0.133437	0.136966	0.110598	0.0992858	0.0318721	0.121831	0.0390046	0.0124835	0.0642692	-0.0742583	-0.0575122	0.0222142	0.0687786	-0.0183203	-0.0813482	-0.0181458	0.0217103	-0.0852312	-0.130966	-0.81876	0.170926	-0.665113	0.182977	-0.0474651	-0.0966687	0.0734696
5004	MXAN_RS24620	MXAN_5068	6344535	6345170	LysE family translocator		WP_011555043.1	0.00103263	-0.00477067	0.0198561	-0.00635958	-0.00608713	0.0807486	-0.201189	0.135196	0.0584174	-0.0281524	-0.0680061	-0.0589863	0.0254484	-0.0839798	-0.215519	0.172546	-0.0308444	-0.125506	-0.226509	-0.27792	0.120099	-0.568652	0.0596156	-0.824704	-0.81227	-1.35213	-0.561638	0.123557	0.265747	-0.0788767
5005	MXAN_RS24625	MXAN_5069	6345254	6346090	aquaporin Z	aqpZ	WP_011555044.1	-0.00875594	0.00431003	-0.0367166	0.0686078	-0.123444	0.0273981	0.0424288	0.0236127	-0.224226	0.0187271	0.025392	0.0485654	0.0224441	-0.0782437	-0.0734512	0.279967	-0.0443505	0.12381	0.04386	-0.0260643	-0.210714	0.0601919	-0.214962	0.311333	-0.759526	-0.277052	0.144057	0.407674	-0.460295	-0.171061
5006	MXAN_RS24630	MXAN_5070	6346462	6346995	hypoxanthine phosphoribosyltransferase	hpt	WP_011555045.1	-0.0228546	-0.0116854	-0.0654507	0.0471499	0.0703974	0.0892207	0.0559777	0.00798404	-0.0588141	-0.0396982	-0.0771319	-0.0892714	-0.287501	-0.103729	-0.431185	-0.754854	-0.18436	-0.064427	-0.165038	0.0143403	0.0254424	-0.327992	-0.61912	-2.9114	-0.240468	-0.56877	-0.0644778	-0.603112	0.34154	0.00437501
5007	MXAN_RS24635	MXAN_5071	6347007	6347822	uracil phosphoribosyltransferase		WP_011555046.1	-0.00929718	-0.00609714	-0.027113	0.0472131	0.0589185	0.106985	0.0073806	0.0292507	0.0870133	0.0417065	0.0376099	-0.0472095	-0.025216	-0.00160313	-0.0210855	-0.0846989	0.0810074	0.0841793	-0.0277638	0.0860003	0.0292229	0.202073	0.023051	0.159562	0.0453818	-0.194996	0.0924705	-0.0582431	-0.0934359	-0.0903949
5008	MXAN_RS24640	MXAN_5072	6347838	6348437	thymidine kinase		WP_011555047.1	-0.0240708	-0.0342323	-0.0114401	0.16784	0.351234	0.441799	0.217456	0.440596	0.37549	0.0315639	-0.141518	-0.000924758	-0.129341	-0.0351113	-0.310671	-0.574203	0.152132	-0.0783045	0.193807	0.0556312	-0.139667	-0.934038	0.330195	-2.86678	-0.659468	-1.53737	0.740108	-1.68019	-0.480854	-0.0683017
5009	MXAN_RS24645	MXAN_5073	6348632	6349012	DUF5658 family protein		WP_171452260.1	-0.000751297	0.0209878	-0.0176309	0.108828	0.101815	-0.115111	0.0859636	-0.099802	0.119631	0.11707	0.038045	0.160501	0.213984	0.00965591	0.0845386	0.25287	0.135954	0.221715	0.190593	0.18645	-0.125299	0.200115	0.174463	-1.17936	-0.0460926	-0.766463	-1.13344	-0.769401	-1.65563	0.108743
5010	MXAN_RS24650	MXAN_5074	6349147	6349446	septation regulator SpoVG	spoVG	WP_002634160.1	-0.0252594	-0.0527288	0.0872459	0.180681	-0.252202	-0.0494747	0.548266	0.722604	2.10295	-0.0950925	0.0101039	0.406585	0.661937	1.56455	2.18471	2.8042	-0.340985	-0.240855	0.693014	1.25825	1.35225	0.0825916	1.94283	-3.21966	-3.42428	-2.24413	-4.48166	-3.20575	-3.90236	0.038497
5011	MXAN_RS24655	MXAN_5075	6349494	6350444	ribose-phosphate pyrophosphokinase		WP_011555049.1
5012	MXAN_RS24660	MXAN_5076	6350618	6351280	50S ribosomal protein L25/general stress proteinCtc		WP_011555050.1
5013	MXAN_RS24665	MXAN_5077	6351362	6351937	aminoacyl-tRNA hydrolase	pth	WP_011555051.1
5014	MXAN_RS24670	MXAN_5078	6352209	6352685	30S ribosomal protein S6	rpsF	WP_011555052.1
5015	MXAN_RS24675	MXAN_5079	6352737	6353132	30S ribosomal protein S18	rpsR	WP_011555053.1
5016	MXAN_RS24680	MXAN_5080	6353160	6353603	50S ribosomal protein L9	rplI	WP_011555054.1
5017	MXAN_RS24685	MXAN_5081	6353777	6354943	acyltransferase		WP_011555055.1	0.00526566	-0.000961621	-0.011725	-0.00400921	0.0557283	0.00129244	0.00739036	0.0184166	0.0611562	0.0521489	-0.0128834	-0.0203816	0.0114373	-0.0446979	-0.0633241	-0.109361	0.0310536	-0.0677254	0.0108442	-0.0353804	-0.0703192	-0.00447802	-0.118174	0.37041	0.262702	0.0225206	-0.413854	0.0658873	0.0641394	0.237245
5018	MXAN_RS24690	MXAN_5082	6354952	6356067	histidine kinase		WP_020478706.1	0.0240046	-0.00916126	0.00453888	0.0678515	0.168003	-0.144611	-0.241551	0.0116333	0.410407	0.115236	0.111759	0.167762	-0.0896774	-0.0204156	-0.169983	-0.370405	-0.0342661	-0.21503	0.0807198	-0.0980601	-0.0514662	-0.765109	-0.00129465	-1.03426	-0.587363	-0.633486	-0.10499	-0.653046	0.0572289	0.372548
5019	MXAN_RS24695	MXAN_5083	6356064	6356834	LytTR family DNA-binding domain-containing protein		WP_011555057.1	-0.0406927	-0.0717486	-0.0979777	0.0625334	0.354519	-0.904914	-0.278345	0.271839	0.380956	-0.505309	-0.749306	-0.55446	-0.391397	-0.563198	-0.526749	-0.710532	-0.552255	-0.335541	-0.365324	-0.365983	-0.326029	-0.48506	-0.841707	-2.86343	-1.20927	-0.650533	-1.16993	-1.81745	-2.00104	0.574568
5020	MXAN_RS24700	MXAN_5084	6356906	6358276	replicative DNA helicase	dnaB	WP_011555058.1
5021	MXAN_RS24705	MXAN_5085	6358352	6359092	bifunctional hydroxymethylpyrimidine kinase/phosphomethylpyrimidine kinase		WP_011555059.1
5022	MXAN_RS24710	MXAN_5086	6359089	6359853	gamma-glutamyl-gamma-aminobutyrate hydrolase family protein		WP_011555060.1	-0.0568027	-0.00258415	0.00639304	0.175171	0.207656	0.401559	-0.0305175	-0.105736	-0.794102	-0.137942	-0.319626	-0.180695	-0.170336	-0.0871057	0.110121	0.700502	-0.376769	-0.347968	0.0798007	-0.17498	0.253022	0.77677	-1.97983	-2.59247	-2.23116	-0.249998	-2.12479	-3.11211	-2.96795	-0.573352
5023	MXAN_RS24715	MXAN_5087	6359874	6360530	thiamine phosphate synthase	thiE	WP_011555061.1
5024	MXAN_RS24720	MXAN_5088	6360623	6361000	hypothetical protein		WP_011555062.1	-0.0789504		-0.422719	-1.06743	-1.33589	-3.14209	-2.82713	-1.16665	-2.91197												-2.07824	-1.41762	-1.54				-4.08951	-4.05975	-3.02216	0.370344
5025	MXAN_RS24725	MXAN_5089	6360997	6361311	DUF1844 domain-containing protein		WP_011555063.1
5026	MXAN_RS24730	MXAN_5090	6361308	6361949	hypothetical protein		WP_011555064.1
5027	MXAN_RS24735	MXAN_5091	6361956	6362591	hypothetical protein		WP_043612441.1
5028	MXAN_RS24740	MXAN_5092	6362719	6365343	ATP-dependent chaperone ClpB	clpB	WP_011555066.1	0.00628491	0.017354	-0.06557	-0.168569	0.0358995	-0.241474	-0.289963	0.00669763	-0.555801	0.179276	0.22825	-0.00113229	0.165315	0.412081	0.43436	-0.914468	-0.0375293	-0.056569	0.120591	0.188639	-0.0496573	-1.96984	-0.213319	-0.571903	-1.71156	-1.2403	-2.21701	-0.907129	-1.05745	0.0022933
5029	MXAN_RS24745	MXAN_5093	6365420	6366103	hypothetical protein		WP_011555067.1	-0.0132937	-0.000252756	0.0639897	0.0616208	0.0421963	0.0842366	-0.0858655	0.0424991	-0.0728402	0.0767786	-0.182502	0.0533513	0.187506	0.163593	0.153898	-0.247183	-0.125341	-0.174655	-0.00850874	-0.117228	0.0979188	-0.364625	0.0710641	0.5442	-0.627901	-0.698333	0.290578	0.264546	0.308657	-0.03161
5030	MXAN_RS24750	MXAN_5094	6366114	6367130	LLM class flavin-dependent oxidoreductase		WP_011555068.1	-0.0103792	-0.011093	-0.0723529	0.168196	0.0163022	-0.0272569	0.177146	-0.00302458	-0.292039	0.151338	0.17458	0.227764	0.13444	-0.0973746	-0.331989	-0.0820426	0.12102	0.0362105	0.278181	0.0519843	0.248011	0.155971	0.0601416	-1.14058	-0.15104	-0.0354364	-0.558848	-0.315772	-0.0641884	0.219175
5031	MXAN_RS24755	MXAN_5095	6367387	6368772	di-heme oxidoredictase family protein		WP_011555069.1	0.0137031	-0.0117008	-0.0283912	-0.0439066	0.00609833	-0.11572	-0.0941066	-0.147335	0.0933483	0.0109459	0.0317575	-0.0466753	-0.115453	-0.12079	0.0153245	0.163078	-0.0213143	-0.111111	-0.17214	-0.0577594	-0.0575311	-0.285164	0.0496747	-0.164201	-0.420955	-0.00518964	-0.312215	0.00855532	0.0876299	0.231224
5032	MXAN_RS24760	MXAN_5096	6368785	6370113	DUF418 domain-containing protein		WP_011555070.1	-0.00439182	0.00612468	0.0137297	0.151435	0.148169	0.0728317	0.130569	0.22796	0.372837	-0.0244656	0.118713	-0.0416128	0.0622145	-0.0486259	0.133577	-0.131121	0.00616551	-0.0558258	0.103292	0.198326	0.120514	-0.0621299	-0.106032	0.625312	0.783572	1.15954	0.573205	0.767139	0.59112	0.178189
5033	MXAN_RS24765	MXAN_5097	6370253	6371566	amidohydrolase		WP_011555071.1	-0.0277942	0.000246908	-0.0338914	0.158022	0.240531	0.161487	0.236072	0.154688	0.223771	0.0470333	0.0658971	-0.0110883	0.0691073	0.0151267	0.108516	0.128014	0.0143081	-0.101059	0.21486	0.0981011	0.00297105	0.143236	0.123849	0.531274	-0.215661	-0.338579	-0.086013	0.369948	0.332886	0.382412
5034	MXAN_RS24770	MXAN_5098	6371699	6373918	Ig domain-containing protein		WP_011555072.1	-0.0207938	-0.0119255	0.0150732	0.0238416	-0.128587	-0.14512	-0.100445	0.0160818	-0.102695	0.0345782	0.0304521	-0.0568897	0.0775532	-0.114864	-0.162384	-0.00659248	0.0732134	-0.144543	-0.16455	-0.220057	0.267	0.000717967	0.149064	-0.713479	-1.29019	0.161436	-0.506603	-0.0150156	-0.0868777	-0.0283025
5035	MXAN_RS24775	MXAN_5099	6373976	6374392	helix-turn-helix domain-containing protein		WP_011555073.1	0.0400064	0.00785892	-0.111011	-0.247191	0.262725	0.318135	-0.0810046	0.188257	0.274643	-0.0542592	-0.000746547	0.079866	-0.014235	0.000649273	-0.205411	-0.210567	0.0206183	0.137369	0.0305704	0.0709239	0.13685	0.321077	0.367557	1.18957	-0.921475	0.416248	1.43055	-0.162144	0.090595	0.151166
5036	MXAN_RS24780	MXAN_5100	6374494	6375348	SDR family oxidoreductase		WP_026114032.1	-0.0560027	-0.0218044	0.0100968	-0.0525092	-0.330816	0.107622	-0.0672961	-0.0573892	0.0507512	-0.105979	-0.136695	-0.17883	-0.0265708	-0.307276	-0.0279225	-0.607683	-0.0690135	-0.363187	-0.198989	-0.0570283	-0.137297	-0.600136	-1.11596	-1.3787	-1.91238	-0.793555	-2.35604	-1.51967	-1.00485	-0.677235
5037	MXAN_RS24785	MXAN_5101	6375397	6375948	sigma-70 family RNA polymerase sigma factor		WP_011555075.1
5038	MXAN_RS24790	MXAN_5102	6376258	6377067	DUF6209 family protein		WP_011555076.1
5039	MXAN_RS24795	MXAN_5103	6377212	6377646	arginine repressor		WP_011555077.1
5040	MXAN_RS24800	MXAN_5104	6377816	6378823	N-acetylornithine carbamoyltransferase		WP_011555078.1	0.0123482		0.0259619	-0.0385203	-0.052882	-0.709676	0.232446	0.240681	0.136291												-0.452339	-1.36962	-3.23142				-1.97255	-1.37059	-1.70185	-1.6568
5041	MXAN_RS24805	MXAN_5105	6378867	6379793	acetylglutamate kinase	argB	WP_011555079.1
5042	MXAN_RS24810	MXAN_5106	6379790	6380851	M20 family metallo-hydrolase		WP_011555080.1
5043	MXAN_RS24815	MXAN_5107	6380844	6382193	argininosuccinate lyase	argH	WP_011555081.1	-0.0391428	-0.00370106	-0.0146843	0.196866	0.00921586	-0.230086	-0.215513	0.00945038	1.09728	0.119118	0.101541	0.0285962	0.256377	0.434123	0.66647	0.601795	-0.229203	0.0999872	0.00199237	0.229976	0.220078	0.6404	0.753538	0.40011	-2.34004	-1.11946	1.31527	-2.03377	0.375492	-0.445919
5044	MXAN_RS24820	MXAN_5108	6382219	6383409	argininosuccinate synthase	argG	WP_011555082.1
5045	MXAN_RS24825	MXAN_5109	6383417	6384478	hypothetical protein		WP_011555083.1
5046	MXAN_RS24830	MXAN_5110	6384475	6385542	N-acetyl-gamma-glutamyl-phosphate reductase	argC	WP_011555084.1
5047	MXAN_RS24835	MXAN_5111	6385481	6386281	VTT domain-containing protein		WP_011555085.1	0.0136077	-0.020945	-0.0124716	0.0526603	0.0211264	-0.178648	0.108547	-0.00474301	0.18395	0.17303	0.137197	-0.0797325	-0.0561976	-0.174409	-0.145641	-0.619002	0.167232	-0.0476935	-0.332238	-0.175232	0.145964	-0.337001	-0.307688	-3.16314	-2.74996	-0.380454	-1.42427	-0.370839	0.0705397	-0.037392
5048	MXAN_RS24840	MXAN_5112	6386468	6388078	Na+/H+ antiporter		WP_011555086.1	-0.0123573	0.00160488	-0.0181386	0.138457	0.299174	-0.0101375	0.216573	0.0611022	0.302745	-0.0729685	-0.0549701	-0.0938615	0.0411217	-0.208243	-0.186771	-0.106715	-0.0186376	-0.0506332	-0.0908751	-0.0216015	0.0772927	-0.0647774	-0.43299	0.351617	-0.59396	-0.44655	-0.947757	-0.132639	-0.298447	0.0107807
5049	MXAN_RS24845	MXAN_5113	6388206	6389072	universal stress protein		WP_225909395.1
5050	MXAN_RS24850	MXAN_5114	6389098	6389856	hypothetical protein		WP_011555088.1
5051	MXAN_RS24855	MXAN_5115	6389878	6390675	tRNA pseudouridine(38-40) synthase TruA	truA	WP_011555089.1	-0.00179953	0.00294755	-0.052577	0.03202	-0.315193	-0.185428	-0.2007	-0.273276	-0.00338524	0.000949161	-0.208807	-0.17663	-0.0862295	-0.516248	-0.412281	-0.978552	-0.0219115	0.0549574	-0.0568624	-0.211085	-0.281924	-1.20664	-1.63473	-2.22831	-1.67894	-3.32626	-2.8275	-4.15095	-1.73545	-0.235821
5052	MXAN_RS24860	MXAN_5116	6390679	6391905	serine/threonine-protein kinase		WP_011555090.1	-0.0156344	-0.0112513	-0.0239228	0.14914	-0.0530358	-0.138333	0.00932626	-0.191262	-0.343899	-0.143042	-0.100362	-0.0402098	-0.122925	-0.309769	-0.201417	0.14006	-0.00240083	-0.0643969	-0.00655761	-0.0710857	-0.220335	-0.800076	-1.08591	0.0370548	-0.201049	-0.261073	-1.31814	-0.759461	-0.79484	-0.531753
5053	MXAN_RS24865	MXAN_5117	6391979	6392965	class I SAM-dependent methyltransferase		WP_011555091.1	-0.00182023	0.00667007	0.0423527	-0.103608	0.015025	-0.0360506	-0.150309	-0.0880693	-0.372606	0.0358517	0.0513762	0.0838131	-0.0752439	-0.0920781	-0.0412648	0.114404	-0.0262448	-0.100522	0.00521094	0.0197721	-0.019405	0.156892	-0.0911412	-1.1615	0.182315	-0.414607	-0.573126	-0.387182	-0.578017	0.143582
5054	MXAN_RS24870	MXAN_5118	6392974	6394299	amidohydrolase family protein		WP_011555092.1	0.0260907	-0.00796816	-0.0265055	0.178292	0.105086	-0.04522	0.10139	0.12165	0.105453	0.249533	0.208733	0.204809	0.182505	0.017905	0.182881	0.209913	0.0357642	0.042479	0.276253	0.135451	0.282536	0.530105	0.331109	0.282108	-0.510994	-0.00274605	0.249663	-0.125816	0.471527	0.218592
5055	MXAN_RS24875	MXAN_5119	6394398	6395546	hypothetical protein		WP_225909396.1	-0.00706545	0.00459152	-0.0467063	0.207695	0.0709903	0.154742	0.161213	0.214295	-0.202301	-0.142082	0.0200204	0.0947946	0.152951	0.0777286	0.268648	-0.238599	-0.0916075	-0.152479	0.112173	-0.0300598	-0.146901	0.0320004	0.0182321	-0.561702	-1.03524	-0.18139	-0.871184	-0.0723831	0.361557	-0.0569611
5056	MXAN_RS24880	MXAN_5120	6395543	6396322	MerR family transcriptional regulator		WP_026114033.1	-0.00863641	-0.0109398	-0.0084612	0.189401	0.133986	0.102897	0.224731	-0.0133965	0.148697	0.050809	0.00390037	0.0165138	-0.0315945	-0.206154	-0.0611581	-0.180266	0.0932123	-0.00989151	-0.0512433	-0.0272926	0.00990231	0.0358167	0.184648	-0.742213	-0.357648	0.157126	0.611371	-0.0367483	0.278944	-0.0208641
5057	MXAN_RS24885	MXAN_5121	6396498	6396755	hypothetical protein		WP_026114034.1	0.00940634	-0.00147684	-0.00232705	0.040073	0.06979	0.126643	0.0678515	0.0639385	-0.0602906	0.0891387	0.103347	0.280448	0.250073	0.0961559	0.21131	0.431591	0.16848	0.172057	0.474883	0.378643	0.0788677	0.136574	-0.0633034	-0.571012	-0.299777	0.388596	-0.0475641	-1.43279	-0.300169	-0.371287
5058	MXAN_RS24890	MXAN_5122	6396920	6399763	fused MFS/spermidine synthase		WP_225909397.1	0.000549432	0.0115006	0.0518341	0.0268051	-0.0176478	-0.242988	0.0520239	0.050528	-0.0701155	0.0869715	0.00124765	-0.0981017	0.0769435	-0.111757	-0.0316277	-0.122138	-0.0536689	-0.0528515	-0.123254	-0.0636317	-0.097762	-0.0923504	-0.428343	0.164759	-0.0142704	0.348768	0.479856	-0.299286	0.401852	-0.162711
5059	MXAN_RS24895	MXAN_5123	6399790	6400815	HAMP domain-containing sensor histidine kinase		WP_011555097.1
5060	MXAN_RS24900	MXAN_5124	6400823	6402289	sigma-54 dependent transcriptional regulator		WP_011555098.1
5061	MXAN_RS24905	MXAN_5125	6402563	6403309	Crp/Fnr family transcriptional regulator MrpC	mrpC	WP_002634092.1
5062	MXAN_RS24910	MXAN_5126	6403434	6404012	SMI1/KNR4 family protein		WP_020478710.1	0.0193125	-0.00264161	-0.0782184	0.0599475	0.0520838	0.241887	0.204321	0.0654246	0.0628249	0.182299	0.0886134	0.00253571	0.0186225	-0.456472	-0.00402027	-0.0492998	-0.0192037	-0.0175262	-0.0937027	0.160105	-0.119253	-0.663239	-0.256042	0.751172	-0.208729	0.16022	0.465313	-0.244226	-0.277476	-0.290553
5063	MXAN_RS24915	MXAN_5127	6404014	6405585	aromatic amino acid hydroxylase		WP_026114035.1	-0.0289581	-0.00645029	-0.0648682	-0.143606	-0.0562193	0.00598112	-0.179348	0.152416	-0.369245	-0.245473	-0.541216	-0.192705	-0.392418	-0.616422	-0.993012	-0.419599	0.0304523	0.362583	0.207845	0.0480097	-0.157821	-2.53911	0.0269609	-1.56369	-0.702533	-0.692583	-2.61616	-0.520634	0.122198	0.2767
5064	MXAN_RS24920	MXAN_5128	6405690	6406610	LysR family transcriptional regulator		WP_020478711.1
5065	MXAN_RS24925	MXAN_5129	6406706	6408601	sulfatase-like hydrolase/transferase		WP_225909398.1	-0.0247427	-0.00251958	0.0293284	0.0536902	0.104403	-0.0830671	-0.00251158	0.25345	0.0517065	0.0379336	0.0754848	-0.0222934	0.0808553	0.0319606	-0.167268	0.502639	0.0348661	-0.410237	0.378812	-0.0567262	-0.112839	0.153322	-0.876043	-0.716575	-2.90075	-0.877569	-1.35665	0.382794	0.385208	0.21836
5066	MXAN_RS24930	MXAN_5130	6408647	6409243	hypothetical protein		WP_011555103.1	0.00012976	-0.00863626	-0.0176638	0.0644614	0.102107	0.0878155	-0.0899113	0.0263211	0.160659	0.0409831	0.081459	-0.0274052	-0.100134	-0.0367818	-0.0815371	-0.172345	-0.0650467	-0.0815418	0.0324577	-0.120202	0.12551	0.0837551	0.0243893	-0.423432	-2.15528	-0.691129	-0.020473	-1.20635	0.241748	0.0144198
5067	MXAN_RS24935	MXAN_5131	6409243	6410013	metallophosphoesterase		WP_011555104.1
5068	MXAN_RS24940	MXAN_5132	6410170	6411891	HEAT repeat domain-containing protein		WP_011555105.1	-0.031698	0.00456924	0.0526456	-0.0290031	-0.0596175	-0.291481	-0.0973207	0.025012	-0.174694	0.209839	0.130704	-0.0989362	0.11404	-0.0492059	-0.194195	-0.249641	-0.0891343	-0.068691	-0.0883021	0.00711489	-0.619864	-0.190876	-1.75381	-1.66018	-2.27631	-3.62988	-4.65108	-1.78223	-0.684187	-0.31849
5069	MXAN_RS24945	MXAN_5133	6411904	6412998	vWA domain-containing protein		WP_171452261.1	-0.0010824	0.0204777	0.0390905	-0.0643253	0.0616481	0.0383525	0.130581	0.0303323	0.349163	-0.132826	-0.0845825	-0.0591493	-0.0489448	-0.0221332	-0.0816546	-0.210474	-0.105418	-0.130512	0.0392267	-0.0308204	-0.0570896	-0.238028	-0.309435	0.596719	0.903488	0.64557	0.243249	-0.43682	0.403022	0.0205587
5070	MXAN_RS24950	MXAN_5134	6413166	6415010	DNA mismatch repair protein MutS		WP_171452263.1	-0.0113863		0.0419101	-1.21425	-1.44756	-1.23478	-0.838011	-0.421552	0.151621												0.0281036	0.434205	-1.04146				-3.51026	-4.5757	-4.8293	-1.39436
5071	MXAN_RS24955	MXAN_5135	6415098	6416270	thiolase family protein		WP_026114036.1	-0.00583815	0.0143091	0.0100694	-0.198415	-0.132632	-0.209404	-0.0588214	-0.086314	0.0204564	-0.00469275	0.100188	0.144871	0.0657236	-0.044589	-0.127745	-0.0369305	0.0271485	0.131283	0.128333	0.117343	0.111009	-0.451152	0.410771	-0.0567033	-2.34023	-0.680938	-0.489214	-1.08891	-0.495133	0.0664457
5072	MXAN_RS24960	MXAN_5136	6416350	6418728	3-hydroxyacyl-CoA dehydrogenase/enoyl-CoA hydratase family protein		WP_011555109.1	-0.000479502	-0.00655311	0.0264045	0.0984649	0.0950173	0.0842545	0.0990958	0.158473	0.384133	0.0841789	-0.065819	0.0918349	0.169672	0.0495702	-0.0469731	0.0635652	-0.0280969	-0.00384177	0.275669	0.158599	0.169551	-0.252571	0.0359247	1.06029	-0.957623	0.33987	-0.086628	0.402563	0.176309	0.217491
5073	MXAN_RS24965	MXAN_5137	6418856	6420610	M1 family metallopeptidase		WP_011555110.1	-0.0060402	0.000425427	-0.0129984	0.20331	0.154909	0.223707	0.288631	0.140948	0.0877619	0.00845516	0.0868989	0.035948	-0.0754015	0.00127667	-0.0208124	0.0980063	-0.0491893	-0.0270508	0.110327	-0.0537441	0.147815	0.0391512	0.155749	-1.05425	-1.30349	-0.33881	-0.871965	0.209331	0.271051	-0.181238
5074	MXAN_RS24970	MXAN_5138	6420632	6421516	site-specific DNA-methyltransferase		WP_011555111.1
5075	MXAN_RS24975	MXAN_5139	6421737	6421958	50S ribosomal protein L31	rpmE	WP_011555112.1
5076	MXAN_RS24980	MXAN_5140	6422070	6423008	5'-nucleotidase		WP_011555113.1
5077	MXAN_RS39145	MXAN_5142	6423081	6423215	hypothetical protein		WP_002634075.1
5078	MXAN_RS24985	MXAN_5143	6423212	6424054	tetratricopeptide repeat protein		WP_026114037.1			-0.0655754																		-0.115652	-1.07232	-3.18402				-2.63588	-2.95427	-3.33912	-2.84703
5079	MXAN_RS24990	MXAN_5144	6424143	6425465	CheR family methyltransferase		WP_011555115.1	0.0171794	0.00888879	-0.0502002	-0.10082	-0.144414	-0.495923	0.202274	-0.149258	0.0334883	-0.240692	0.0630414	-0.0103231	0.0380502	-0.767223	-0.334963	0.659492	0.0400402	-0.134782	0.0131161	-0.118058	0.0494615	-1.16288	-1.01257	-2.19638	-1.64741	-0.591311	-3.90694	-0.205263	-0.0984354	-0.220266
5080	MXAN_RS24995	MXAN_5145	6425472	6426530	chemotaxis-specific protein-glutamate methyltransferase CheB	cheB	WP_011555116.1			-0.0599227																		0.451996	0.229169	2.88995				-3.23036	-3.30347	-3.57695	-1.98015
5081	MXAN_RS25000	MXAN_5146	6426911	6427669	DUF6209 family protein		WP_225909399.1	-0.00379773	0.00305147	0.039192	-0.0158947	-0.0820495	0.0418522	-0.0386594	0.0331146	-0.110337	0.129524	0.0845926	0.122796	0.0905263	0.0727488	0.084254	-0.118531	0.0167807	-0.0566079	0.0835865	0.0425437	0.0944026	0.220101	0.173407	-1.2874	0.670102	-0.492222	0.286359	-0.0377012	-0.201049	0.230788
5082	MXAN_RS25005		6427783	6428964	hypothetical protein		WP_020478712.1	-0.000200005	-0.00554797	0.0167287	-0.0813912	-0.00447963	-0.00253086	-0.1192	-0.0562361	-0.147581	-0.0184857	-0.00518813	0.042811	0.0494513	-0.0500619	-0.136849	0.0794753	-0.0399067	0.00922581	0.0246313	0.031011	0.0913872	-0.00020334	0.19372	-1.22296	-0.874783	-0.120182	-0.916003	-0.127207	-0.0445985	0.258969
5083	MXAN_RS25010	MXAN_5147	6429145	6431541	response regulator		WP_011555118.1
5084	MXAN_RS25015	MXAN_5148	6431538	6433355	HAMP domain-containing methyl-accepting chemotaxis protein		WP_011555119.1	0.00860062	-8.83702e-05	-0.0233115	0.140986	-0.012226	-0.0408354	0.117692	0.2877	0.0458831	0.0354613	-0.0942778	0.0284948	0.0272895	-0.0519382	-0.20012	-0.251644	-0.142227	-0.113726	-0.0410172	-0.0826062	0.00384793	0.0377667	-0.465122	-0.524253	-1.65596	-1.54909	-0.149567	-0.107763	-0.0415985	0.0322549
5085	MXAN_RS25020	MXAN_5149	6433352	6435139	methyl-accepting chemotaxis protein		WP_011555120.1	-0.0167578	-0.00067735	-0.0463596	-0.127878	0.094721	0.00713417	0.0123339	0.0490465	-0.0104959	0.134598	0.0593978	0.208625	0.343731	0.0480841	0.100373	0.570526	-0.0115428	-0.117449	0.208244	0.0729025	0.0180335	-2.09662	-0.732191	-2.15147	1.62809	-1.34881	-2.36733	-1.20564	-0.321598	0.207188
5086	MXAN_RS25025	MXAN_5150	6435136	6435507	hypothetical protein		WP_011555121.1
5087	MXAN_RS25030	MXAN_5151	6435511	6435945	chemotaxis protein CheW		WP_163884324.1
5088	MXAN_RS25035	MXAN_5152	6435968	6436717	OmpA family protein		WP_011555123.1
5089	MXAN_RS25040	MXAN_5153	6436937	6438433	sigma-54 dependent transcriptional regulator		WP_011555124.1	0.00400759	0.00373761	0.0604923	0.0239842	0.0507927	0.13491	-0.0180494	0.0630765	0.196788	-0.0678755	-0.0321813	-0.188897	-0.0764353	-0.0380192	-0.0116762	-0.0539418	0.00775896	-0.0270789	-0.410762	-0.179305	0.21785	-0.0811172	0.1624	0.381924	-0.0435123	0.0940207	-0.0229152	0.0216467	0.119811	0.144933
5090	MXAN_RS37805	MXAN_5154	6438585	6438914	helix-turn-helix domain-containing protein		WP_011555125.1	-0.0239388	-0.013389	-0.165542	0.138846	0.147461	0.34205	0.196164	0.221404	0.182838	-0.389309	-0.0810234	-0.231946	-0.350859	-0.156673	-0.127853	-1.49451	-0.159852	0.0886685	-0.0822388	-0.251058	0.0508153	-2.60025	-1.32757	-2.96131	-4.26038	-1.60346	-2.59986	-1.44885	-0.999312	0.0805118
5091	MXAN_RS37810		6438997	6439593	hypothetical protein		WP_141276703.1	0.0160483	0.00148847	0.0338311	0.0400109	0.0789358	0.00133469	0.069732	0.0227185	0.123615	0.0110232	0.0456227	0.0321854	0.0728399	0.0178555	0.0728568	-0.0849235	-0.00356276	-0.0589309	0.0300041	0.0480064	-0.0593857	0.0285902	0.0387873	0.20308	0.320859	2.54217e-05	-0.0535846	0.200933	-0.0557771	0.114732
5092	MXAN_RS25045	MXAN_5155	6439889	6441301	aminotransferase class V-fold PLP-dependent enzyme		WP_011555126.1	-0.00269267	0.00349251	0.000173678	-0.0522717	-0.0275013	0.0790182	0.0340545	-0.0335623	-0.0608251	-0.0159693	0.018187	0.0620317	0.0571638	0.0514393	0.140573	-0.000608267	0.0351439	-0.0380754	0.11142	0.00401935	0.194288	-0.125516	0.00187427	-0.457902	-0.0305502	-0.456764	0.233119	0.0604117	0.422246	0.273654
5093	MXAN_RS25050	MXAN_5156	6441583	6442371	pesticin C-terminus-like muramidase		WP_225909400.1	-0.0043074	0.00815923	-0.0264224	0.0658483	0.130479	0.128052	0.180266	0.19129	0.242175	0.00625369	0.0832757	-0.0110485	-0.026619	-0.120595	-0.10305	0.0347351	-0.046273	-0.00542303	0.0727189	0.0664884	0.18089	0.150492	0.0489784	0.654786	-0.616882	-0.117461	-0.175863	0.171689	0.118612	-0.0948771
5094	MXAN_RS25055	MXAN_5157	6442525	6442833	AzlD domain-containing protein		WP_011555128.1	0.00031698	-0.00244315	-0.0582241	-0.0468506	-0.053683	0.074367	-0.0337197	-0.0117782	-0.0573733	-0.134456	-0.0786499	-0.13909	0.0886123	0.0317415	0.131486	0.127397	0.050353	-0.0032281	-0.179392	-0.222879	0.178761	-0.00213762	0.0739469	0.322877	0.151592	0.093107	-0.367705	0.939598	0.418344	0.22178
5095	MXAN_RS25060	MXAN_5158	6442830	6443570	AzlC family ABC transporter permease		WP_225887919.1
5096	MXAN_RS25065	MXAN_5159	6443831	6445345	Hsp70 family protein		WP_011555130.1	-0.000311228	-0.0553256	0.0660964	-0.0834192	-0.0817514	-0.316931	0.244943	0.338177	-0.0496143	-0.0235124	-0.138181	-0.133861	-0.373463	-0.0811662	0.271045	-0.246512	-0.244689	-0.469024	0.00480981	-0.231456	0.212273	-0.968143	-1.10599	-0.269707	-0.885579	0.183303	-1.21494	-0.679813	0.0491771	-0.354945
5097	MXAN_RS25070	MXAN_5160	6445404	6445793	DoxX family protein		WP_011555131.1	-0.0675766	-0.0207687	-0.0418843	-0.533294	-0.41447	-0.614944	-0.384134	-0.514924	-1.18861	-0.149142	-0.111687	-0.30416	-0.289433	-0.668979	-0.829141	-1.89581	-0.718256	-0.176203	-0.0523623	0.0296171	-0.257392	-1.67914	-2.05426	-0.651715	-4.1383	-3.58167	-4.45315	-1.44345	-0.844221	-0.145666
5098	MXAN_RS25075	MXAN_5161	6445804	6446478	SOS response-associated peptidase		WP_011555132.1	0.0161162	0.022939	0.0106867	0.236249	0.21948	0.125356	0.192727	0.2479	0.225481	-0.013088	0.0226259	0.0404539	-0.103986	0.0771157	0.106955	0.262506	-0.119639	0.108624	-0.0209307	0.068355	-0.0713756	-0.0836911	-0.274957	0.0230507	0.276275	0.318417	0.213001	-0.0301503	0.156633	0.299698
5099	MXAN_RS25080		6446575	6446757	hypothetical protein		WP_020478714.1	0.0103378	-0.0273338	-0.0373674	-0.0337854	0.287607	-0.210617	-0.176351	0.0623532	-0.497345	-0.104125	0.103549	0.129287	-0.0628138	0.0883041	-0.65851	-1.02586	-0.133594	-0.235102	0.255836	-0.0952232	-0.021968	0.0840503	-0.578988	-1.09745	-0.702244	-1.70653	-0.700931	-1.07357	0.049786	0.382792
5100	MXAN_RS38815	MXAN_5162	6446810	6447550	hypothetical protein		WP_225909401.1	0.00368203	0.00735131	0.0162004	0.000519313	0.0241951	-0.0321177	0.0380314	0.063813	-0.0455564	0.0819398	0.0229013	0.0396293	0.0580431	0.102974	-0.0843079	-0.228794	-0.00537781	-0.112495	-0.0152116	-0.0626875	-0.0178842	0.104083	-0.0349079	-0.0794806	-0.0130732	-0.110966	-0.359157	-0.131514	-0.304014	-0.0270076
5101	MXAN_RS25090	MXAN_5163	6447566	6449038	dNTP triphosphohydrolase	dgt	WP_225909402.1	0.000193391	0.0097436	0.0763932	-0.138553	-0.0773563	0.0709827	-0.105264	-0.0309888	-0.124031	0.059876	-0.191587	-0.0882453	-0.115418	-0.243706	-0.205208	0.337773	0.0836478	0.0251836	-0.0446487	-0.0691446	-0.0817242	0.0715112	-0.181293	-0.500528	-0.71726	-0.338225	-0.818581	-0.323104	-0.623815	0.220019
5102	MXAN_RS25095	MXAN_5164	6449231	6449746	OmpA family protein		WP_011555135.1	-0.00531871	0.0102186	-0.0228175	0.120981	0.171704	0.07083	0.152684	0.156732	0.178615	0.0823023	0.0113995	-0.0815987	-0.161156	-0.140952	0.0910793	-0.0478461	0.080225	0.00355084	0.00874334	0.00507586	-0.150584	-0.158586	-0.0997054	-0.30046	-0.113548	-0.360411	-0.530435	-0.131447	0.0962853	-0.251877
5103	MXAN_RS25100	MXAN_5165	6449749	6451365	GMC family oxidoreductase		WP_043612451.1	0.00457275	0.00368725	-0.0310519	0.0317958	0.00466301	-0.10465	-0.0163814	0.0380325	-0.012016	0.0207549	0.0174366	0.0906405	-0.0016092	0.141644	-0.0546807	0.144505	0.0867837	0.0931595	-0.0340866	0.0914908	0.0253263	0.256042	-0.0337063	-0.198793	-0.117838	0.323181	0.222685	-0.133113	-0.10398	0.0512874
5104	MXAN_RS25105	MXAN_5166	6451652	6452872	M20/M25/M40 family metallo-hydrolase		WP_020478716.1	-0.00322135	0.00600969	0.0284571	-0.0786038	0.0061696	-0.0088133	-0.0512611	-0.0176588	-0.0745463	0.015294	0.0223405	-0.00943403	-0.0144631	-0.0178131	0.0735516	0.188543	0.0036507	0.0536878	0.00264594	0.0756115	-0.141983	0.0463988	-0.257483	-0.321457	-0.0674336	0.35526	0.102652	-0.359135	0.063405	-0.0362367
5105	MXAN_RS25110	MXAN_5167	6452980	6454737	ABC transporter transmembrane domain-containing protein		WP_011555138.1	0.0354748	0.0164661	-0.0168932	0.119125	-0.00174665	0.0540016	0.124626	0.0953604	-0.241029	0.0584619	-0.0241452	0.0342573	0.0413369	0.0462665	0.0635045	-0.300192	0.118913	0.153378	0.0339281	0.123067	0.0700159	-0.156138	-0.361101	-0.398744	-0.352004	-0.447386	-0.0574437	-0.480008	-0.934244	-0.0830848
5106	MXAN_RS25115	MXAN_5168	6454742	6457165	ABC transporter permease		WP_011555139.1
5107	MXAN_RS25120	MXAN_5169	6457441	6457641	hypothetical protein		WP_216609124.1
5108	MXAN_RS25125	MXAN_5170	6458017	6458220	hypothetical protein		WP_216609125.1
5109	MXAN_RS25130	MXAN_5171	6458472	6459272	glycosyltransferase family 9 protein		WP_225909403.1	-0.0196593	-8.205e-05	-0.0376445	0.0340391	-0.0446322	-0.0423065	-0.0303916	-0.1047	-0.284532	-0.098884	-0.0216514	0.0387033	-0.0367941	-0.15393	-0.242096	0.120102	0.124484	-0.042663	-0.076789	-0.0146447	-0.127482	0.0779178	-0.695263	-0.811003	0.385011	-0.0249732	-2.61297	-0.0578294	-0.388875	0.02041
5110	MXAN_RS25135	MXAN_5172	6459304	6460809	radical SAM protein		WP_011555143.1	0.0145177	0.00544368	-0.00935701	0.0601593	0.0174843	0.123387	0.0509765	0.0652345	0.17317	0.0336834	0.020505	0.0385334	0.0632635	-0.00471557	0.0243014	-0.0096201	0.080127	0.150375	0.0445519	0.0728005	0.017926	0.15844	0.0669324	0.0755577	-0.00801371	0.221796	0.227509	0.0549095	-0.0149042	0.147141
5111	MXAN_RS25140	MXAN_5173	6460806	6462227	HEXXH motif-containing putative peptide modification protein		WP_011555144.1	-0.0100745	-0.00370494	-0.0136304	0.132861	0.029595	0.11694	0.16613	0.147638	0.106514	0.0773773	0.0292391	0.104646	0.130759	0.131286	0.0945731	-0.292372	0.0598613	0.0605237	0.170942	0.24491	-0.099023	-0.00803118	-0.284155	0.134035	0.467958	0.294952	-0.767967	-0.189407	-0.0580001	-0.223147
5112	MXAN_RS25145	MXAN_5174	6462227	6463924	MBL fold metallo-hydrolase		WP_011555145.1	0.00524585	-0.0120706	-0.0610768	-0.0435011	0.0976974	0.0371067	-0.0236653	-0.0161048	-0.168528	-0.00538837	-0.0629939	-0.0498678	-0.0758242	-0.217506	-0.0364396	-0.128488	-0.0937468	0.0554756	-0.20319	0.0328103	-0.11979	0.0948396	-0.295206	-1.01859	-0.56511	-0.0213727	0.195711	-0.022099	-0.230485	-0.0283289
5113	MXAN_RS25150	MXAN_5175	6464007	6466082	hypothetical protein		WP_225909404.1	0.0556423	0.0138091	0.0260936	0.0946695	0.0895984	0.242414	0.196006	0.210914	0.159522	0.129685	0.105359	0.160021	0.141386	0.154972	-0.00869637	0.0187351	0.160211	0.19687	0.208764	0.191919	-0.025898	0.15166	0.594215	0.647772	0.853544	0.705759	-0.492844	0.51526	-0.00512522	-0.0914902
5114	MXAN_RS25155	MXAN_5176	6466508	6469048	serine/threonine-protein kinase		WP_011555147.1	0.0221772	0.00404519	0.0276029	-0.0545943	-0.0655965	0.075204	0.0269066	0.0385298	-0.0461687	0.0930467	0.0799666	0.161825	0.148475	0.188454	0.104693	-0.0192186	0.202123	0.13559	0.171241	0.113353	0.0575136	0.266565	0.186132	0.282308	0.374914	-0.0393674	-0.0357814	-0.39321	-0.380451	0.130027
5115	MXAN_RS25160	MXAN_5177	6469130	6469330	hypothetical protein		WP_011555148.1	-0.00262036	-0.0166636	-0.0513627	-0.417286	-0.774112	-0.40377	-0.848226	-0.366598	-1.91387	0.0689364	-0.306019	-0.15926	-0.23862	-0.383057	-0.230778	-1.21882	-0.394324	-0.190361	0.0224679	-0.248394	0.16985	-1.60159	-2.33338	-3.03705	-2.89518	-3.36225	-3.70674	-2.99337	-2.09066	0.117266
5116	MXAN_RS25165	MXAN_5178	6469430	6470200	exodeoxyribonuclease III	xth	WP_011555149.1	0.0160145	-0.158284	-0.363241	0.0576488	0.194946	0.0993715	-0.109196	0.00670059	-1.03006	0.113981	0.282678	0.449146	0.535805	0.35683	0.308335	-1.02182	0.407049	0.415592	0.275135	0.477608	-0.149088	-3.22481	-2.43749	0.00083324	-1.19017	-0.57349	-1.53419	-3.11594	-0.267126	0.144567
5117	MXAN_RS25170	MXAN_5179	6470398	6471498	tetratricopeptide repeat protein		WP_020479132.1
5118	MXAN_RS25175	MXAN_5181	6471595	6474222	PBP1A family penicillin-binding protein		WP_020480813.1
5119	MXAN_RS25180	MXAN_5182	6474219	6475577	hypothetical protein		WP_011555153.1	-0.00493543	-0.0197122	-0.00304595	0.0840192	-0.0135883	-0.0686524	0.0305906	0.111128	0.0258007	0.0634823	0.127251	0.17678	0.107876	0.123726	0.174879	0.147266	0.146555	0.0111825	0.243799	0.0385944	-0.0899951	0.346517	-0.473223	-1.43164	0.0147127	-1.6911	-1.55609	0.501965	0.0610481	-0.542715
5120	MXAN_RS25185	MXAN_5183	6475574	6476944	peptide ABC transporter substrate-binding protein		WP_011555154.1	-0.00408391		-0.109223	-0.364486	0.0548426	-0.201434	-0.156708	0.0484626	-2.54879												-1.42342	-1.97837	-0.61747				-3.17693	-1.56901	-3.4107	0.259473
5121	MXAN_RS25190	MXAN_5184	6476955	6478604	ATP-binding protein		WP_026114331.1	-0.016465	-0.0149443	-0.0505906	-0.0777591	-0.100961	-0.0767624	-0.22808	-0.157629	0.0192763	0.322923	0.178657	-0.103412	-0.0978379	0.229956	0.230666	0.349614	0.0486327	0.207068	-0.744162	-0.0891183	0.11739	0.374049	-0.0735027	0.176718	-2.63016	0.0867524	0.262761	0.773023	0.281264	-0.153195
5122	MXAN_RS25195	MXAN_5185	6478606	6479430	class I SAM-dependent methyltransferase		WP_011555156.1	-0.0932854		-0.206619	-0.438327	-0.263137	0.122313	-0.228711	-0.684861	-0.74966												0.0293861	-0.237801	-0.0804576				-1.57567	-0.50917	-0.810488	-1.04232
5123	MXAN_RS25200	MXAN_5186	6479483	6479815	SMR family transporter		WP_011555157.1
5124	MXAN_RS25205	MXAN_5187	6479953	6482043	MXAN_5187 family protein		WP_044276035.1	0.0045246	0.000636231	-0.00582662	0.000181562	-0.0611175	-0.0353705	0.0352046	0.0832627	0.182538	0.244873	0.256093	0.252133	0.28633	0.415661	0.626181	0.651704	-0.0795547	0.095262	0.123548	0.0907831	0.135552	0.381426	0.46829	0.570477	0.621378	0.612131	0.0683727	0.10458	0.193875	-0.189499
5125	MXAN_RS25210	MXAN_5188	6482188	6482547	ribosome-associated translation inhibitor RaiA	raiA	WP_011555159.1	0.00765463	-0.000667972	-0.0122992	0.0398913	0.17991	0.0907293	0.0925908	0.152775	0.0812937	-0.123575	-0.313837	-0.285731	-0.196921	-0.0873562	-0.0729817	-0.286517	-0.228039	-0.0741844	-0.226313	-0.337829	0.150066	0.496823	0.375811	-2.05021	-3.85195	-0.97763	-0.972982	-1.05998	-0.16216	0.380756
5126	MXAN_RS25215	MXAN_5189	6482717	6483079	response regulator		WP_026114334.1	0.00848608	-0.0049525	-0.052361	0.111009	0.0596447	0.203939	0.0114848	0.00286773	-0.332611	0.185189	-0.0167651	-0.106624	0.0678288	-0.125431	-0.101722	0.247879	-0.118844	0.0707287	-0.685344	-0.456575	0.374208	0.19014	0.55011	-2.92758	-4.30773	0.628481	0.647059	0.359173	-0.730153	0.1444
5127	MXAN_RS25220	MXAN_5190	6483164	6483646	DUF2007 domain-containing protein		WP_011555161.1	0.00302243	0.00323133	-0.0190019	-0.18377	-0.0712099	-0.0104404	-0.0489076	-0.0201526	-0.206921	0.111072	0.0172526	0.0171116	0.0731797	0.0922227	0.0102774	-0.288971	0.116974	0.208281	0.252447	-0.0685981	-0.00537054	-0.187173	-1.71827	-1.48878	-2.00069	-2.24354	-2.64751	-2.45257	-0.466095	-0.16441
5128	MXAN_RS25225	MXAN_5191	6483653	6484618	DUF1460 domain-containing protein		WP_011555162.1	0.00586765	-0.0153596	-0.0234474	0.0709107	0.127165	0.27576	-0.0378246	0.15613	0.167438	0.0817922	0.264444	0.0502572	0.174545	0.0371097	0.578129	0.662349	0.0432745	-0.141408	-0.135239	0.16444	0.18839	0.304483	0.772762	2.14155	1.98471	1.9155	1.31085	1.02136	0.889026	0.370712
5129	MXAN_RS25230	MXAN_5192	6484615	6485670	HEAT repeat domain-containing protein		WP_011555163.1	-0.0293149	0.00139651	-0.0916105	0.106899	0.0568509	-0.0554738	-0.131521	-0.070263	-0.240525	-0.00980596	0.149904	0.00780943	-0.0444694	0.133973	0.0327496	-0.404877	0.00115263	0.0225639	-0.107999	-0.301325	-0.150613	-1.59645	-1.04173	-0.683856	-1.38968	-0.762535	1.11408	0.614814	-0.0655608	-0.137855
5130	MXAN_RS25235	MXAN_5193	6485748	6486065	DUF4398 domain-containing protein		WP_011555164.1
5131	MXAN_RS25240	MXAN_5194	6486083	6487492	OmpA family protein		WP_026114335.1
5132	MXAN_RS25245	MXAN_5195	6487585	6488619	tRNA pseudouridine(13) synthase TruD		WP_011555166.1	0.00832883	0.00355502	0.0385278	-0.117851	0.0940972	0.0897752	-0.0566575	-0.0670331	-0.254785	-0.159011	-0.105199	-0.130808	-0.231302	-0.0852477	-0.336369	0.012414	0.0111972	-0.150312	-0.105522	-0.28949	-0.220766	0.27366	-0.182279	-1.10199	-1.91067	-0.552272	-0.612935	-0.31792	-0.470087	0.417305
5133	MXAN_RS25250	MXAN_5196	6488616	6489953	DUF4388 domain-containing protein		WP_026114336.1	-0.011452	-0.0456986	-0.140851	0.229245	0.0839432	0.32958	0.269845	0.0483194	-0.640091	-0.161651	0.0109177	0.17853	-0.198019	0.310132	0.0354996	-1.7188	-0.0511161	0.111671	0.210731	-0.239413	-0.475157	-0.929152	-0.369256	-3.47997	-3.30653	-3.92772	-3.76498	0.679614	-3.31914	-1.16853
5134	MXAN_RS25255	MXAN_5197	6489961	6490947	thioredoxin domain-containing protein		WP_020479170.1	0.00211994	0.00185602	-0.00186364	-0.0625863	-0.0334995	0.033034	0.165598	-0.0464135	-0.374318	0.0026941	0.0415853	-0.0202289	0.166757	0.255352	0.201007	0.350079	-0.00891983	-0.059939	0.155824	0.149904	0.122826	0.305916	0.67791	0.807504	-0.421122	0.647435	0.0761055	0.781575	0.0773173	0.00583512
5135	MXAN_RS25260	MXAN_5198	6491020	6492081	asparaginase		WP_011555169.1	-0.00216448	-0.0239462	0.000368718	-0.0407235	0.0343916	-0.0633332	-0.197506	0.186095	0.0304634	0.0727904	-0.0697827	0.133929	-0.144457	0.0724513	-0.0596378	-0.336483	0.174283	0.126028	0.0949155	0.0367159	-0.502766	-0.2427	-2.41387	-3.16016	-0.817161	-1.43252	-4.25368	-1.2948	-2.30506	-2.69107
5136	MXAN_RS25265	MXAN_5199	6492142	6493053	GGDEF domain-containing protein		WP_026114337.1	-0.000160388	-0.00338179	-0.0322843	-0.0688058	-0.0762041	-0.167461	-0.226841	-0.150047	-0.0476148	0.139205	0.0530552	0.00599347	-0.0943396	-0.0749486	0.119312	0.0778794	-0.0202122	0.0791969	-0.0256718	-0.0143137	-0.0327509	0.295641	0.0628701	-1.09473	-1.15793	-0.324648	-1.20958	-2.43263	-0.826421	-1.80374
5137	MXAN_RS25270	MXAN_5200	6493076	6494689	HEAT repeat domain-containing protein		WP_011555171.1	0.132329		-0.0584527	0.256021	-0.0693719	0.213234	-0.31205	0.0627397	-1.07099												0.393522	-2.37336	-1.55548				-1.15854	-3.03226	-1.94465	-0.20014
5138	MXAN_RS25275	MXAN_5201	6494801	6494995	30S ribosomal protein S21	rpsU	WP_002614080.1
5139	MXAN_RS25280	MXAN_5202	6495100	6495558	GatB/YqeY domain-containing protein		WP_026114338.1	-0.0109162	0.0118857	-0.0153753	-0.36656	-0.33723	-0.120001	-0.239581	-0.228241	0.0815327	-0.00979052	0.0940261	0.10224	0.123655	-0.00641004	0.0124557	0.136907	0.0379627	0.108734	0.212167	0.178134	-0.1672	-0.0424545	0.276865	-1.6764	0.00463837	-0.284665	-3.70993	-2.14954	-2.39642	-1.3642
5140	MXAN_RS25285	MXAN_5203	6495891	6497711	DNA primase	dnaG	WP_011555173.1
5141	MXAN_RS25290	MXAN_5204	6497804	6499930	RNA polymerase sigma factor RpoD	rpoD	WP_011555174.1
5142	MXAN_RS25295	MXAN_5205	6500011	6500397	MGMT family protein		WP_044276036.1
5143	MXAN_RS25300	MXAN_5206	6500477	6500549	tRNA-Ile
5144	MXAN_RS25305	MXAN_5207	6500860	6502221	IS701 family transposase		WP_011551905.1
5145	MXAN_RS25310	MXAN_5208	6502477	6503223	3-oxoacyl-ACP reductase family protein		WP_011555176.1	-0.00734399	-0.00259432	-0.0290694	0.178441	0.158679	0.206824	0.0530652	0.182482	0.123504	-0.020806	0.0255335	0.0626991	-0.048024	-0.0784552	-0.154402	-0.326587	-0.0071267	0.0488736	0.106534	0.0717148	-0.161637	-0.082876	-0.332865	-0.29135	-0.0453926	-0.199993	-0.123144	-0.721279	-0.363566	-0.2684
5146	MXAN_RS25315	MXAN_5209	6503247	6503564	multidrug efflux SMR transporter		WP_011555177.1	-0.0135195	0.0284006	0.00983824	-0.0914601	-0.0569595	-0.00686045	-0.0322885	-0.209174	0.0847538	-0.093372	-0.0915444	0.0208176	-0.131092	0.0145727	0.0491717	0.155339	-0.112847	-0.0982411	-0.0793305	0.0659275	-0.119123	-0.59151	-0.247564	-0.904928	-0.956723	-0.272928	0.241221	-0.105462	0.0632106	0.0261567
5147	MXAN_RS25320	MXAN_5210	6503561	6504187	TetR/AcrR family transcriptional regulator		WP_020479252.1	0.0229446	0.00942494	-0.0474559	0.105823	0.0170616	0.283051	-0.0939329	0.168242	-0.313683	0.00597507	0.0027272	-0.0499725	-0.0986466	-0.505355	-0.0597155	-0.466811	0.170301	-0.0154563	-0.205805	-0.168675	0.174391	-1.21591	0.429275	0.0517973	0.0212262	-0.918792	-0.552749	0.442194	0.306448	0.196719
5148	MXAN_RS25325	MXAN_5211	6504442	6505914	HAMP domain-containing sensor histidine kinase		WP_011555179.1	-0.0296926	0.00212323	0.0256605	-0.355691	-0.461724	-0.558199	-0.362084	-0.439763	-0.639481	0.0728111	0.0156227	-0.161239	0.0275123	-0.203282	-0.129709	-0.141499	0.107089	0.122581	-0.548358	-0.42425	0.105494	0.376615	-0.106597	-2.69851	-1.82882	-1.26755	-1.50686	-0.984151	-0.030318	-0.193449
5149	MXAN_RS25330	MXAN_5212	6505911	6506585	response regulator transcription factor		WP_011555180.1	0.0153793	0.0191453	0.00224951	-0.160807	-0.259512	-0.0522264	-0.310681	-0.12463	-0.0574327	-0.0893919	-0.111059	-0.213111	-0.0062104	-0.162842	0.112534	-0.957824	0.0365229	-0.2155	-0.115724	-0.193671	-0.0390062	-0.500625	-0.753789	-1.16941	-1.23724	-0.235353	-0.943299	-0.418205	-0.28038	0.274407
5150	MXAN_RS25335	MXAN_5213	6506745	6507902	alpha/beta fold hydrolase		WP_011555181.1	0.0122289	0.00700258	-0.00779541	0.124805	0.148265	0.0840417	0.0831973	-0.020682	-0.136549	0.0814748	0.0282333	0.0238156	0.037849	0.0304125	0.113961	-0.263707	0.0573088	0.0622407	-0.0153179	-0.0211325	0.0239152	-0.195661	-0.257197	-0.814037	-1.07131	-0.38362	-0.240519	-0.741323	-0.25357	0.0125563
5151	MXAN_RS25340	MXAN_5214	6508061	6508978	M14 family metallocarboxypeptidase		WP_011555182.1	-0.0271804	0.00992884	-0.0248579	-0.0740856	-0.0835285	-0.153978	-0.194803	-0.0551435	-0.768833	0.113341	0.0436774	0.0223973	-0.115155	-0.0967067	-0.150332	-0.0652569	-0.0869443	-0.0376343	-0.0481138	-0.143148	-0.0586517	0.292137	-0.129559	-1.28207	-0.467574	-1.03659	-0.084761	0.0424944	0.12638	0.0948827
5152	MXAN_RS25345	MXAN_5215	6509288	6510598	group II intron reverse transcriptase/maturase	ltrA	WP_011552185.1
5153	MXAN_RS25350	MXAN_5216	6511256	6512530	hypothetical protein		WP_020480798.1	0.0429046	0.00730722	0.0866688	0.176745	0.151001	0.185513	0.260176	0.128199	0.0977281	0.182292	0.204851	0.23246	0.177854	0.066358	0.217338	-0.146547	0.12708	0.039875	0.0745043	0.248485	0.314929	-0.177543	-0.0652584	-1.15517	-0.690547	-0.488737	-1.37384	-0.78819	-0.178409	-0.379484
5154	MXAN_RS25355	MXAN_5217	6512688	6514691	peroxidase family protein		WP_225909405.1	0.0145031	0.00874417	-0.0349207	0.00252013	-0.00510579	-0.0012459	-0.0464416	-0.002714	-0.23973	-0.0154002	-0.00724856	-0.0142896	-0.054742	-0.0842983	-0.0943843	0.100109	-0.143973	-0.0464875	-0.012048	0.0292268	-0.0481557	-0.368858	-0.329514	-0.0625899	0.313076	0.0986229	0.370286	0.122057	0.298224	0.0943601
5155	MXAN_RS25360	MXAN_5218	6514981	6516483	glycosyltransferase family 39 protein		WP_011555185.1	0.0130106	0.0128784	0.0186391	-0.0217823	0.0727002	0.0367473	-0.096988	-0.132603	-0.119332	0.0407875	-0.00331159	-0.0955539	-0.0434794	-0.118025	-0.0356986	-0.303152	0.00855419	0.00561153	-0.0802072	-0.0101926	0.0138883	-0.0365113	-0.253979	-1.75351	-0.928125	-0.836426	-0.50585	-1.05549	-0.32073	-0.0043225
5156	MXAN_RS25365	MXAN_5219	6517067	6518857	molybdopterin-dependent oxidoreductase		WP_011555186.1	0.00705979	-0.00150035	-0.0294393	-0.112243	-0.118437	-0.154995	-0.154877	-0.201805	-0.242894	0.00752465	-0.0389519	-0.0471683	-0.0377778	-0.0714954	-0.117387	-0.232631	-0.033161	0.0365789	-0.0712495	0.00818496	-0.0254872	-0.436198	-0.0284285	-0.957358	-0.0467314	-0.744832	-0.680415	-0.106379	-0.282276	-0.0388903
5157	MXAN_RS25370	MXAN_5220	6518965	6520464	DUF488 family protein		WP_011555187.1	0.0404234	0.0169766	0.0211914	-0.0325756	0.00235274	0.174761	0.0577804	-0.0373215	0.286727	-0.00254536	-0.0885841	-0.019497	0.0628706	-0.198688	0.0823453	-0.717796	0.0681711	0.0918964	-0.0625143	0.0563402	-0.0780853	-0.694011	-0.263714	-0.961024	-0.22154	-0.521935	-1.76951	-0.33323	0.0499926	-0.252659
5158	MXAN_RS25375	MXAN_5221	6520483	6520728	hypothetical protein		WP_225909406.1
5159	MXAN_RS25380	MXAN_5222	6520839	6521651	succinate dehydrogenase/fumarate reductase iron-sulfur subunit		WP_011555189.1
5160	MXAN_RS25385	MXAN_5223	6521730	6522203	carboxymuconolactone decarboxylase family protein		WP_011555190.1	0.23435		-0.0181286	0.118993	-0.0193586	-0.0521891	-0.0873717	-0.180392	-1.84038												-1.94276	-3.15619	-2.49405				-2.6161	-2.30246	-1.51695	-1.44947
5161	MXAN_RS25390	MXAN_5224	6522287	6524200	fumarate reductase/succinate dehydrogenase flavoprotein subunit		WP_011555191.1	-0.00546429	0.0132391	0.0317202	-0.0446354	-0.0442155	-0.0477972	0.0127055	-0.0518635	-0.0615982	0.00363084	-0.0376011	-0.0327879	0.00129502	0.157195	0.105265	0.0239357	0.0283595	0.12029	-0.0856746	-0.00677406	0.00646816	0.363411	0.143414	0.00388018	0.18614	0.265589	-0.649503	0.0636982	0.244025	0.0865482
5162	MXAN_RS25395	MXAN_5225	6524203	6524904	succinate dehydrogenase cytochrome b subunit		WP_011555192.1	-0.0714852	-0.0347227	-0.00392763	-0.322644	-0.42938	-0.358146	-0.612101	-0.45244	-0.454493	-0.0205919	-0.0295577	0.0710893	-0.0966964	-0.00474987	-0.0704414	0.0354467	-0.0380381	-0.0595147	0.0940337	0.0812267	-0.117814	-0.560913	-2.43073	-1.43397	-0.109133	-1.41281	-3.84088	-0.232321	-1.05947	-0.152046
5163	MXAN_RS25400		6525253	6525450	hypothetical protein		WP_020477764.1
5164	MXAN_RS25405	MXAN_5228	6525535	6526278	hypothetical protein		WP_225909407.1	-0.00379702	-0.0159361	0.0547013	-0.124229	0.067691	0.278231	-0.131283	0.0191358	-0.167793	0.245572	0.0615686	0.208193	0.138828	-0.0244355	0.449604	0.471423	0.0704735	0.209028	0.259974	0.232656	0.122381	-0.340156	-0.238333	-0.971494	-2.26432	0.476657	-1.43979	-1.03509	-0.593426	-0.225726
5165	MXAN_RS25410	MXAN_5229	6526399	6527829	GTPase HflX	hflX	WP_011555196.1	-0.00941813	0.0145817	-0.0314999	0.130489	-0.0395068	0.201094	0.108673	0.0336024	-0.0730764	0.0155637	0.0173188	0.00955978	-0.052994	0.0691991	-0.0646042	0.314801	0.0168433	0.0825542	0.136504	-0.00817252	-0.0868492	-0.0930082	-0.283837	-1.13993	0.102734	0.153334	-1.78285	0.203333	-0.269229	-0.163679
5166	MXAN_RS25415	MXAN_5230	6527999	6529270	DEAD/DEAH box helicase		WP_011555197.1	-0.0163146	-0.0544313	-0.00885846	-0.443915	-0.0233841	0.10873	0.339287	-0.143587	0.734008	-0.0284532	-0.0957048	0.11189	0.0470737	-0.723025	-0.401606	-2.64263	-0.540211	-0.0371479	0.0171359	-0.0581842	0.0995383	0.643031	-1.56602	-3.66493	-0.365807	-1.892	-0.368594	-3.25243	-1.57543	-1.35116
5167	MXAN_RS25420	MXAN_5231	6529484	6530392	CPBP family intramembrane metalloprotease		WP_011555198.1	-0.0291836	0.00539746	-0.0660559	-0.441537	-0.411113	-0.305914	-0.49437	-0.292998	-0.375326	-0.139469	-0.199706	-0.137617	-0.178264	0.431771	0.020549	-0.151024	-0.447614	-0.0445255	0.00241163	-0.16919	0.0210149	0.850283	-1.1791	-3.14994	-0.744204	-2.7363	-2.97324	-0.615832	-0.563044	0.279733
5168	MXAN_RS25425	MXAN_5232	6530465	6531376	RluA family pseudouridine synthase		WP_011555199.1	-0.00805099	0.0104305	-0.0617005	0.0633914	-0.0906676	-0.0986678	0.339199	0.143714	-0.700444	0.326632	0.537453	0.385254	0.350087	0.391739	0.341471	0.417589	0.226575	0.276641	0.378677	0.183073	0.254207	-0.681137	0.411999	-0.817281	-1.69804	-0.56117	-1.37462	-0.649111	-0.189673	-0.122799
5169	MXAN_RS25430	MXAN_5233	6531592	6532155	hypothetical protein		WP_011555200.1	-0.0150744	-0.00910621	0.0181294	0.0148911	0.121312	0.124075	-0.037386	-0.107035	-0.428185	-0.153512	-0.102784	-0.132428	-0.0847413	-0.0477181	-0.515102	-0.231242	-0.209423	-0.295788	-0.0481989	-0.321685	-0.067681	-1.01537	-2.39865	-2.76965	-1.44096	-2.22006	-0.739012	0.452505	-0.0348872	-0.17299
5170	MXAN_RS38820	MXAN_5234	6532145	6532708	hypothetical protein		WP_011555201.1	0.0364482	0.0100645	-0.0293021	-0.0374368	-0.132204	-0.138937	0.0357899	-0.0893917	0.000850951	-0.027972	-0.0646299	-0.116546	-0.11241	-0.314187	0.00564936	-0.116332	-0.0291564	0.0517504	0.0489282	-0.126761	-0.155824	-0.428273	-0.132651	-0.487106	0.392348	-0.128905	-0.49461	-1.10703	0.298503	-0.0408542
5171	MXAN_RS25440	MXAN_5235	6532705	6533544	hypothetical protein		WP_011555202.1	0.0269034	-0.0439626	0.0484589	0.0605758	0.179339	-0.282869	0.151274	0.0268231	-0.171692	0.102988	-0.0381479	0.072039	-0.00154241	-0.040048	0.022341	-0.677119	0.0893685	0.00488031	0.135734	0.0440895	0.0520095	-0.280963	-0.653579	-0.848685	-1.01907	0.0871076	-0.29528	-0.794423	-0.714336	0.260331
5172	MXAN_RS25445	MXAN_5236	6533911	6535554	hypothetical protein		WP_225909988.1	-0.0216166	0.0183925	0.023218	-0.0582523	0.0630209	-0.182512	-0.00771886	-0.132116	-0.232115	0.0513215	-0.0553175	0.014858	0.0497956	0.097074	-0.126642	0.0771797	0.0695503	0.00169464	0.0418334	-0.0578408	-0.194403	0.188998	-0.00543787	-0.618412	-0.250732	-0.282459	0.289913	-0.219911	0.0664741	-0.333063
5173	MXAN_RS25450	MXAN_5238	6536103	6536693	GrpB family protein		WP_074960240.1	-0.00693391	0.0139834	0.0234471	-0.124194	-0.0964439	-0.128386	-0.121746	-0.20146	-0.117173	-0.0244321	0.010846	-0.0470733	-0.0452228	-0.00665206	-0.112395	-0.024659	-0.0244318	0.0898225	-0.0516195	-0.12534	-0.00787999	0.128567	0.159396	0.341497	-0.733077	-0.606364	-0.0113744	-0.0798559	-0.0936767	-0.0625104
5174	MXAN_RS25455	MXAN_5239	6536873	6537547	hypothetical protein		WP_225909408.1	-0.0131311	0.00505874	-0.0240895	-0.299481	-0.191947	-0.0723157	-0.177241	-0.307862	-0.560801	-0.0193703	0.0581408	0.0638954	-0.0764829	0.0726476	-0.0444637	-0.0526864	0.0639936	0.0742056	-0.0417709	-0.00844267	-0.144576	0.128327	0.171558	-1.3486	-0.391337	-0.0288069	-0.503319	-0.333155	-0.422713	0.0402316
5175	MXAN_RS25460	MXAN_5241	6538056	6538706	LysM domain-containing protein		WP_225909409.1	-0.0241558	-0.000698356	-0.0499955	-0.0920024	-0.0748277	-0.0684658	-0.0351421	-0.112621	-0.126421	0.0716118	-0.0197143	0.0396892	-0.0327346	0.0273674	0.0738508	-0.159758	-0.0193623	-0.0166942	-0.0497335	-0.0352201	0.128489	0.0909133	-0.230563	-0.489054	-0.832151	-0.187381	0.00185371	-0.203768	-0.105178	0.0280847
5176	MXAN_RS25465	MXAN_5242	6539138	6539749	hypothetical protein		WP_225909410.1	0.0125701	0.000561585	0.00159478	-0.0197078	0.0596731	0.0594839	-0.0117917	-0.0825716	-0.15333	-0.0353725	-0.00251853	-0.019044	0.0354038	-0.0167578	0.0655	-0.0419631	-0.0198144	-0.0581093	-0.016974	-0.0679985	-0.00803147	-0.0876657	-0.255884	-1.05464	-0.478367	0.0602502	-0.721344	-0.230525	-0.220341	0.0754752
5177	MXAN_RS25470	MXAN_5243	6539911	6541230	ferritin-like domain-containing protein		WP_011555210.1	0.000840174	-0.00287282	0.00542056	-0.07272	-0.112979	-0.0586321	-0.110252	-0.031447	-0.126893	0.0384319	0.0388697	0.0307052	0.0644815	0.18147	0.00691976	0.16149	0.0529775	0.000149931	-0.038284	0.025311	0.202473	0.262614	-0.0448372	0.540146	0.720706	0.437037	0.428199	0.195669	0.299318	-0.143848
5178	MXAN_RS25475	MXAN_5244	6541625	6542233	DUF417 family protein		WP_011555211.1	0.0238709	0.010403	0.0154469	0.170566	0.224188	0.135787	0.158554	0.136359	0.15371	-0.038154	-0.0651065	0.0232751	-0.00354793	-0.0849408	-0.0213229	-0.047906	-0.151407	-0.181065	-0.0166633	-0.119216	-0.0367248	-0.332101	-0.0886138	0.109031	0.130349	-0.143932	-0.415854	-0.198474	-0.325734	-0.0281116
5179	MXAN_RS25480	MXAN_5245	6542239	6542769	sigma-70 family RNA polymerase sigma factor		WP_216608758.1	-0.0636147	0.000740718	-0.0362105	-0.355539	-0.335611	-0.504949	-0.482964	-0.628443	-0.149495	-0.0450127	-0.0518614	-0.0340927	-0.0658347	0.201312	0.0848723	-0.298385	-0.133939	-0.179351	-0.222453	-0.0673481	0.0163425	-0.242169	-0.239628	-0.190941	-1.6581	0.219292	0.228283	0.12601	0.812028	-0.014001
5180	MXAN_RS25485	MXAN_5246	6543048	6543413	hypothetical protein		WP_216608759.1	-0.0176202		-0.121403	-0.396755	-1.18542	-0.397467	0.0285486	-0.492635	-0.673955												0.0528164	-4.71606	-3.54572				-3.07868	-2.47481	0.565048	-1.59177
5181	MXAN_RS25490	MXAN_5247	6543634	6545082	glycoside hydrolase family 43 protein		WP_225909411.1	0.00952168	0.00517371	-0.00179438	0.136174	0.0206178	-0.00614407	0.0439357	0.0453987	0.0821989	0.00876604	0.0512222	-0.0100429	-0.0342063	-0.00530532	-0.0101829	-0.0908995	0.0584995	-0.0209695	0.0895556	-0.0147171	0.00369211	0.0178997	0.296531	-0.12547	0.325471	-0.186388	0.0693917	0.0587928	0.0226906	-0.0743115
5182	MXAN_RS25495	MXAN_5248	6545671	6546642	hypothetical protein		WP_011555215.1	0.0106071	-0.00424817	-0.0323502	-0.103538	0.0729273	0.0110514	-0.17439	-0.142958	-0.136399	-0.0165327	0.00133971	-0.00417139	0.03642	-0.0782949	-0.144002	0.228806	0.0008246	-0.106645	0.0215303	-0.122545	-0.2727	-0.00819232	-0.567626	-0.623617	0.154831	0.206892	0.284027	-0.567896	-0.378334	0.0346189
5183	MXAN_RS25500		6547030	6547548	hypothetical protein		WP_020477773.1
5184	MXAN_RS25505	MXAN_5250	6547636	6547968	DUF1684 domain-containing protein		WP_020477774.1
5185	MXAN_RS25510	MXAN_5251	6548003	6548743	dienelactone hydrolase family protein		WP_011555218.1
5186	MXAN_RS25515	MXAN_5252	6548740	6549507	glutathione S-transferase N-terminal domain-containing protein		WP_011555219.1	-0.0858152		-0.106205	0.196017	-0.086487	-0.638929	-0.665408	-0.0526999	-0.699154												0.329534	-2.04468	-2.31285				-2.18718	-1.4501	-0.159425	-1.36383
5187	MXAN_RS25520	MXAN_5253	6549525	6550511	histone deacetylase family protein		WP_269216987.1	-0.0103141	0.00422643	-0.106035	-0.00698154	-0.0127054	0.0694728	-0.304867	-0.00798865	-0.0127227	-0.00496601	-0.138923	-0.0427823	-0.14957	-0.0679552	-0.244107	0.347738	-0.0841056	-0.309134	0.0862391	-0.198123	-0.0238035	-0.845108	-0.4951	-0.808063	-0.158644	-0.778267	-0.0114134	0.0741411	0.2471	-0.168979
5188	MXAN_RS25525	MXAN_5255	6550861	6551298	YciI family protein		WP_011555222.1	-0.0578072	-0.0286559	-0.0413157	-0.217399	-0.0786922	-0.302448	-0.376454	-0.366371	-0.283314	0.0403238	0.0313607	0.00247934	0.0653274	-0.0124637	-0.0574677	-0.10174	0.00997172	0.0795787	0.0874684	0.100503	-0.156567	-0.0774208	0.0286586	0.789207	-1.48232	-0.837383	0.0326169	-0.164091	-0.19193	-0.26453
5189	MXAN_RS25530	MXAN_5256	6551454	6552257	hypothetical protein		WP_020477775.1	-0.0282876	-0.0112263	-0.0643186	0.0208787	0.195567	-0.020612	-0.0436854	0.0827512	-0.395497	-0.0430989	-0.0344513	0.0817476	0.107192	-0.0883511	0.0700168	-0.921973	0.0513794	-0.0197723	-0.0614028	-0.0456085	-0.201549	-0.758536	0.161009	-3.10694	-0.412527	-0.760438	-0.785573	-0.488528	0.38986	-0.432129
5190	MXAN_RS25535	MXAN_5257	6552642	6553001	DUF3175 domain-containing protein		WP_011555224.1
5191	MXAN_RS25540	MXAN_5259	6553573	6554493	hypothetical protein		WP_011555226.1	0.0276386	0.0126954	0.063746	0.113885	0.0517335	0.264846	-0.0439131	0.127543	-0.128957	-0.017233	-0.0408822	0.00698132	-0.0253458	-0.253521	0.043463	-0.205781	-0.0927455	-0.116365	-0.0501501	-0.116214	0.0133998	0.139861	-0.333572	-0.42793	-0.344356	-0.406226	-0.206334	-0.574009	-0.382069	-0.101984
5192	MXAN_RS25545	MXAN_5260	6554803	6556077	hypothetical protein		WP_225909412.1	-0.0122666	-0.000115739	-0.0485965	0.081604	0.124786	0.024734	-0.00388448	0.031682	0.156266	-0.182426	-0.280457	-0.388743	-0.0928633	0.0414508	-0.0058707	0.102215	-0.00444654	-0.173096	-0.458457	-0.387324	0.0107437	0.336176	0.251201	0.754276	-0.609546	-0.693983	0.027721	-0.386186	0.311958	-0.0984748
5193	MXAN_RS25550	MXAN_5261	6556279	6556608	hypothetical protein		WP_011555228.1
5194	MXAN_RS25555	MXAN_5262	6556875	6558374	hypothetical protein		WP_216608760.1	-0.0147814	0.0156351	-0.00968259	-0.0199828	-0.00566262	-0.103509	-0.0213021	0.0577218	-0.215773	-0.0539576	0.0603285	0.0628549	0.0196056	-0.0648396	0.0492638	0.194926	-0.011799	0.0482825	0.0785637	0.0909933	0.0736804	-0.179229	0.256489	-1.00872	-0.831032	-0.276589	0.341401	-0.687854	-0.533021	-0.0237226
5195	MXAN_RS25560	MXAN_5263	6558402	6558953	RNA polymerase sigma factor		WP_225887953.1	-0.0539371	-0.0121982	-0.171639	0.329296	0.301507	0.398938	0.121754	0.291701	0.373589	-0.299966	-0.469098	-0.140942	-0.28879	-0.652089	-1.65743	-2.44514	-0.336218	-0.406727	-0.404875	-0.464056	-0.585095	-1.90532	-2.61738	-0.0958291	-4.37683	-4.18037	-2.81018	-1.37436	-1.90317	0.718698
5196	MXAN_RS25565	MXAN_5264	6559105	6559956	cation diffusion facilitator family transporter		WP_225909413.1	-0.0369435	0.00486672	-0.0011855	-0.404931	-0.0419571	-0.261193	-0.516508	-0.348465	-0.665683	-0.0930809	-0.0987673	-0.150866	-0.114943	0.137822	-0.281339	-0.288492	-0.140063	-0.328803	-0.2733	-0.170751	-0.22142	-1.55021	-0.369461	-1.83535	0.247935	-1.823	0.229742	-0.863884	-0.935309	0.0433254
5197	MXAN_RS25570	MXAN_5265	6560494	6563121	DUF1929 domain-containing protein		WP_225909414.1	-0.00538804	0.0179222	0.0208578	-0.0312531	-0.0698711	0.0234894	-0.107319	0.034466	0.10382	0.122082	0.137149	0.147627	0.12208	0.177735	0.164217	0.173982	0.065638	0.265378	0.155403	0.211404	0.041939	-0.29401	0.11597	-0.0402739	0.589633	0.521613	0.154168	0.0911979	0.311668	0.238861
5198	MXAN_RS25580	MXAN_5266	6563835	6564815	hypothetical protein		WP_043662122.1	-0.0356445	0.0108162	-0.011062	-0.212547	-0.079185	-0.203821	-0.263966	-0.0553187	-0.0682014	0.0739602	0.0232533	0.069424	0.0923613	0.118207	-0.225778	-0.516265	0.170264	0.115037	-0.0186244	-0.0545107	-0.180457	-0.564511	-0.869925	0.224472	-0.727184	-0.529942	-1.10414	-0.218445	-0.415858	-0.381113
5199	MXAN_RS25585	MXAN_5267	6565661	6566905	MFS transporter		WP_011555234.1	0.000358639	0.0158211	-0.0431056	-0.0573434	-0.0318504	-0.0277154	-0.0983692	-0.0375485	0.0550829	0.0173626	0.00724987	-7.46287e-05	0.00836724	-0.0424325	0.0395502	-0.0762684	0.0399929	0.0534377	-0.0383481	0.0575508	-0.118655	-0.396697	-0.244397	0.381062	0.11741	0.447026	0.365384	0.138726	0.256024	0.0733281
5200	MXAN_RS25590	MXAN_5268	6566943	6567680	hypothetical protein		WP_176973857.1	0.014675	0.00146117	-0.0334673	-0.0455948	-0.102625	-0.0285993	-0.173119	-0.136549	0.0150662	-0.10065	0.0109994	-0.0636912	0.0055742	-0.0774795	0.0511392	-0.0497658	-0.0224665	0.136926	-0.114478	-0.0502209	-0.124648	-0.127706	-0.2783	-1.46855	-0.630436	-0.742519	-0.0423653	-0.589574	-0.884748	-0.170428
5201	MXAN_RS25595	MXAN_5269	6568719	6570320	PKD domain-containing protein		WP_171452244.1	0.00959755	0.00230176	0.010247	0.0443275	0.0728329	0.0336899	0.0293945	0.108138	0.110511	-0.00775583	0.0135006	0.00444453	0.0332187	0.0212476	-0.0332995	0.0114427	0.02712	0.0150413	-8.5945e-06	0.058148	0.0445516	-0.223879	0.213592	0.110811	-0.0619383	0.207494	-0.108332	0.228421	0.217841	-0.0151925
5202	MXAN_RS25600	MXAN_5270	6570418	6571386	hypothetical protein		WP_011555237.1	-0.00455072	0.0120899	-0.00657671	0.110178	0.119748	-0.0262596	0.117134	0.0670041	0.123672	0.0107922	-0.00601534	-0.0565467	-0.0778695	0.00880628	0.0185007	-0.186311	-0.0213602	-0.00193553	-0.0731737	-0.0493262	0.0556219	-0.190321	0.0741466	-1.00339	-0.635541	-0.446823	-0.245006	-0.669925	-0.316433	0.000107248
5203	MXAN_RS25605	MXAN_5271	6571673	6572398	helix-turn-helix transcriptional regulator		WP_225909415.1	0.00341708	0.0206566	-0.0151809	0.151219	0.0737234	-0.0750398	0.100234	0.045812	-0.0660428	-0.0729549	-0.108708	-0.0498676	-0.116372	-0.0814718	-0.0244508	-0.229651	-0.00622336	0.0491622	-0.0320677	-0.141743	0.0280241	-0.588599	-0.706526	-1.03613	-0.186109	-0.355416	-0.816641	-0.403519	-0.0762818	-0.00445708
5204	MXAN_RS37010	MXAN_5272	6572448	6572666	hypothetical protein		WP_011555239.1	-0.0439484		-0.273308	-0.102544	0.118688	-0.430678	0.351424	-0.240237	-0.309114												0.0806408	-3.04785	-1.19909				-1.47444	-2.897	-3.11706	-0.133461
5205	MXAN_RS25610	MXAN_5273	6572801	6573088	hypothetical protein		WP_011555240.1	-0.0211823	0.00107183	0.0210383	-0.242096	-0.13795	-0.11638	-0.208537	-0.212661	-0.126105	-0.0148181	0.128842	-0.0483532	0.123572	0.203544	0.579388	0.110064	0.0670163	0.0811699	-0.142167	-0.0443071	0.0478499	-0.539108	0.135843	0.108619	-0.526988	0.0442593	-0.3085	0.158281	-0.387976	0.0108666
5206	MXAN_RS25615	MXAN_5274	6573117	6573983	helix-turn-helix transcriptional regulator		WP_225909416.1	-0.0173593	0.0110104	-0.029092	0.100933	0.123152	0.0478588	0.117336	0.107272	0.089148	0.0541921	0.00752997	0.0886381	0.058005	0.0653801	-0.0424965	0.0112768	-0.0363429	0.0195834	0.0319848	0.0590509	-0.069844	0.0460082	-0.196538	0.198552	0.639716	0.0835157	0.596171	0.207144	0.259217	0.238047
5207	MXAN_RS25620	MXAN_5275	6574129	6575934	ABC transporter ATP-binding protein		WP_011555242.1	0.03199	0.006595	-0.0318488	0.0726707	-0.0443935	0.183698	0.0984281	0.241482	-0.0315719	0.0461262	-0.106239	-0.0447336	-0.0548353	-0.0842406	-0.279012	-0.466227	-0.203966	-0.175677	0.101756	-0.127228	-0.0528916	-0.348315	-0.332222	0.349956	-1.20494	0.0913995	-1.77902	-0.152187	-0.377963	-0.0235133
5208	MXAN_RS25625	MXAN_5276	6575934	6577712	ABC transporter ATP-binding protein		WP_020477781.1	-0.0160769	0.00763005	0.0037063	-0.0349713	-0.0411397	0.0667967	-0.108031	-0.0490426	0.0230929	0.0573137	0.0364411	0.062277	-0.0726777	0.0896778	-0.116508	-0.0354317	-0.110799	0.0530494	-0.146075	-0.00970265	-0.0318621	-0.182637	-0.236599	-0.781059	-0.199401	-0.018556	-0.403209	-0.73537	-1.10441	-0.087494
5209	MXAN_RS25630	MXAN_5277	6577759	6579240	DUF3943 domain-containing protein		WP_225909417.1	0.023382	0.0152533	0.0206752	0.104481	0.125793	0.0536254	-0.0869536	0.0647103	-0.0263994	0.00118939	0.0439168	0.0652815	0.0664708	0.0336224	0.0313409	0.0272207	-0.0396837	0.0128838	0.0352806	0.0103927	-0.0594609	-0.0976071	-0.0657254	-1.17601	-1.5723	0.0633575	-0.952961	-0.169735	-0.416492	-0.195461
5210	MXAN_RS39150	MXAN_5278	6580232	6581350	MSCRAMM family adhesin SdrC		WP_262417998.1	0.00359178	0.0188122	0.00650068	0.151676	0.0683319	0.136015	0.0460622	0.0777867	-0.0479677	-0.0157744	-0.0726569	-0.0967076	0.00879924	-0.0157656	0.0142073	0.0371286	0.0709071	-0.104437	-0.244333	-0.130867	-0.0894232	-0.446013	-0.421017	-0.253041	0.184773	-0.743795	-1.118	-0.248381	0.0332884	-0.155551
5211	MXAN_RS25640	MXAN_5279	6581907	6583025	lipoprotein		WP_011555246.1	-0.00561214	0.0058644	-0.02479	0.0511823	0.0418826	0.0179059	0.0426531	0.0766765	0.0444248	-0.032938	-0.00920136	0.00418046	-0.0222928	-0.110718	-0.109059	-0.0109608	-0.0139743	0.0562644	0.0909019	0.00868365	0.000143634	0.0272498	-0.228079	0.288298	-0.292125	-0.22579	-0.281668	-0.229652	-0.107382	-0.0262038
5212	MXAN_RS25645	MXAN_5280	6583272	6583955	hypothetical protein		WP_011555247.1	0.0113247	0.00619201	0.0144246	-0.0113425	-0.0263549	-0.0552184	-0.0256462	0.0251062	-0.0411594	-0.0490505	-0.0546545	-0.147089	-0.104763	0.126372	0.0486381	0.183912	-0.0364124	0.064625	-0.165398	-0.0312628	0.115961	-0.0103002	0.0911761	0.540575	0.613838	0.368083	0.76405	0.141569	0.104581	-0.106463
5213	MXAN_RS25650	MXAN_5281	6584047	6586365	hypothetical protein		WP_011555248.1	-0.00793947	0.000523873	-0.0259445	0.0217196	0.0223875	-0.0494881	-0.0294011	0.0252633	0.0230236	0.0290473	-0.000125269	0.0048648	0.0301049	0.0212583	0.0103503	0.00694423	0.00864932	0.0654113	0.0142	0.0234457	0.0903928	0.0565275	0.141348	0.227546	0.153473	0.160174	0.427827	0.151441	0.14573	0.000213106
5214	MXAN_RS37835		6586586	6586765	hypothetical protein		WP_141276589.1	-0.0164227	-0.01417	-0.0560929	0.124428	0.18862	0.214451	0.190256	0.144737	-0.300069	-0.166467	-0.104562	-0.0268996	-0.238886	-0.564525	-0.172173	-0.828696	-0.246974	-0.149216	-0.16427	-0.318719	-0.0569791	-0.633616	0.314626	-3.28485	-0.759652	-2.05749	-1.23554	-1.60138	-0.015361	-0.338333
5215	MXAN_RS25655	MXAN_5284	6586926	6588080	hypothetical protein		WP_225909418.1	0.0260273	0.00543442	0.0140772	0.0918514	0.000367912	0.172636	0.122175	0.207661	0.613593	0.0995797	0.115445	0.360584	0.154759	-0.00392582	0.11779	-0.044447	-0.0130099	-0.0252003	0.288986	0.220353	0.274032	0.254702	0.105226	1.23382	-0.186948	0.846174	0.520075	0.761615	0.262304	0.207565
5216	MXAN_RS25660	MXAN_5285	6588389	6589558	hypothetical protein		WP_020477784.1	-0.0398977	0.00919353	-0.0306666	0.0877234	-0.152684	-9.46088e-05	-0.00445948	0.00606037	-0.0810784	-0.0148131	0.0164803	-0.031269	0.0293595	0.0775864	0.0711442	-0.172655	0.0690886	-0.0780089	0.00135721	0.00962107	0.101683	0.125972	-0.129286	-0.595738	-0.828319	0.127622	0.213281	-0.0389805	0.000233599	-0.163939
5217	MXAN_RS25665	MXAN_5287	6589793	6590227	hypothetical protein		WP_225909419.1	-0.0127624	0.00682296	-0.0012856	0.167971	0.136424	0.0598269	-0.0557437	0.244819	0.119176	-0.192691	-0.0567564	-0.0118617	-0.0547517	-0.0748552	0.0201946	-0.333974	-0.0418126	-0.173722	0.122308	-0.122955	-0.099786	-1.14854	-1.23125	-0.35072	-1.4605	-3.22355	0.447477	0.0355762	-0.665121	-0.154443
5218	MXAN_RS25670	MXAN_5288	6590560	6591378	hypothetical protein		WP_020477786.1	-0.0411458	0.000189768	-0.0550523	0.0385263	-0.00676521	-0.132531	-0.107108	-0.0356501	-0.0908979	0.00984932	-0.00444414	0.0751926	0.00897629	0.227511	-0.109446	-0.21973	0.0405132	-0.114466	-0.0311343	0.0551715	0.0751299	-0.13973	0.36439	0.622272	-0.0491797	0.494249	0.552249	0.626101	0.160793	0.00865413
5219	MXAN_RS25675	MXAN_5290	6591593	6592675	hypothetical protein		WP_011555257.1	-0.0203319	0.0115686	-0.0230847	-0.0695824	0.0326359	0.0179586	-0.00305034	0.0955749	-0.0951442	-0.0217215	-0.0324699	-0.0474264	-0.0146024	-0.155423	-0.0960177	-0.295471	-0.049969	-0.0333072	0.0612678	-0.0480805	-0.02896	-0.0540667	0.0764839	-0.762365	-0.849856	-0.430327	0.143369	-0.24178	-0.137006	-0.00489129
5220	MXAN_RS25680	MXAN_5291	6592735	6593634	monofunctional biosynthetic peptidoglycan transglycosylase	mtgA	WP_011555258.1	-0.0103096	0.0155138	0.000874407	-0.187467	-0.131992	-0.157078	-0.0490953	-0.0803769	-0.0933257	0.0715785	0.0907819	0.0284455	0.166654	0.0845311	0.182736	-0.0111894	0.0527421	0.0299274	0.182117	0.125959	-0.140999	0.194221	-0.0146451	0.891249	0.384801	0.55324	-0.0640878	0.187825	0.167787	0.142478
5221	MXAN_RS25685	MXAN_5292	6593729	6595324	DUF4034 domain-containing protein		WP_225909420.1	-0.0159093	0.00245733	-0.0253457	0.0715105	-0.0521118	0.00613055	0.185951	0.0281189	0.0991848	-0.0222666	0.0460973	0.0861417	-0.0968428	-0.00927406	-0.0958547	-0.102574	-0.158811	0.131968	0.130628	0.115943	0.145893	0.110954	0.117691	-0.61306	-0.853972	-0.850167	0.18056	0.4786	-0.265105	0.0789149
5222	MXAN_RS25690	MXAN_5293	6595370	6597055	hypothetical protein		WP_011555260.1	-0.00212052	0.00943309	-0.034777	0.0701605	0.0558525	0.0697724	0.0403968	0.0236861	-0.0327141	0.0367596	-0.00197824	0.0251804	-0.00231182	-0.0735659	-0.012207	-0.164988	0.0522048	0.0272082	-0.0400886	-0.0154034	-0.0517519	0.123162	0.0852893	-0.429803	-0.354564	-0.426081	-0.199991	-0.0232123	-0.155912	-0.0824733
5223	MXAN_RS25695	MXAN_5295	6597305	6598081	collagen-like protein		WP_020477787.1	-0.00775632	-0.0102725	-0.053746	0.00902628	-0.0195618	-0.0161967	0.0234423	-0.0482194	0.190762	0.0734734	0.0472694	0.0161921	-0.0473535	0.0122181	0.0435781	-0.0777128	0.0904982	0.0629099	0.0309198	-0.100932	0.298699	0.427399	0.453764	0.0123679	-0.0776097	0.142807	0.681961	0.65491	-0.0699017	0.0624116
5224	MXAN_RS25700	MXAN_5296	6598363	6599433	hypothetical protein		WP_225909421.1	0.04006	0.00163486	-0.041856	0.159585	0.181655	0.362273	0.216222	0.197048	-0.0388842	0.168172	0.0414893	0.100968	0.0697599	0.209738	0.174576	-0.250684	0.0114231	-0.0169521	-0.0752961	-0.0654207	0.00402537	-0.233692	-0.235229	-0.221876	-0.462754	-1.35967	0.176648	-0.370992	-0.523996	-0.305465
5225	MXAN_RS25705	MXAN_5297	6599543	6600613	hypothetical protein		WP_225909422.1	0.0381616	0.0110368	-0.0630649	0.00375411	-0.227844	-0.0152568	0.18389	0.104346	0.533641	-0.0050646	0.0895883	0.103993	0.00377873	0.204718	0.186304	-0.127882	-0.100409	-0.037028	0.105569	0.0737438	0.177715	-0.554273	0.0258929	0.173593	0.538605	0.877653	0.00220769	0.753136	0.139586	0.0596811
5226	MXAN_RS25710	MXAN_5299	6600741	6602876	S9 family peptidase		WP_011555265.1	-0.00777587	0.0186415	-0.0404543	0.108302	0.0434825	0.091529	0.0672095	0.115266	-0.0388851	-0.0487415	0.00336635	-0.0330258	-0.0693286	0.0920455	0.0804795	0.102453	0.0406747	0.0146989	-0.0103611	0.0232678	0.0470166	0.0502103	-0.073196	0.0851976	-0.924309	-0.428294	0.40559	0.348617	0.215637	0.0474784
5227	MXAN_RS25715	MXAN_5300	6603119	6603616	hypothetical protein		WP_225909423.1	-0.00925307	-0.00672419	-0.0221377	0.0751082	-0.079344	-0.103717	0.000435975	-0.0446933	-0.125461	-0.0207001	-0.0144763	0.0685059	0.141036	0.169748	-0.0937199	-0.0858583	0.0996714	0.0935425	0.0194953	0.128069	0.225481	-0.059553	0.136786	-0.345206	-0.172845	-0.423809	0.152064	-0.47881	0.333287	0.296997
5228	MXAN_RS38235	MXAN_5301	6603641	6603781	hypothetical protein		WP_011555267.1
5229	MXAN_RS25720	MXAN_5302	6603818	6604036	hypothetical protein		WP_011555268.1	-0.00835547	0.000480777	-0.00756791	0.0280484	0.0914468	0.0153573	0.0378581	0.0537819	0.0963496	0.105305	0.0475698	0.183465	0.0919956	0.0204655	0.039096	-0.201899	0.0403422	0.0318677	-0.0541737	0.104994	-0.268819	-0.46297	-0.187193	-1.05406	-1.32623	-0.161814	-1.0851	0.097178	-0.043027	0.0153357
5230	MXAN_RS25725	MXAN_5303	6604229	6604702	hypothetical protein		WP_225909424.1	0.0159976	0.0160685	0.0508095	0.07331	0.174313	-0.0648207	0.0722611	0.100775	0.0381559	0.243912	0.0171363	0.157487	0.0938802	0.0287118	0.238603	-0.0120444	0.102571	0.164484	0.313136	0.171699	-0.0554156	0.194899	-0.150412	-0.817111	-1.01573	-0.906461	-0.317508	0.1384	0.0868217	0.112695
5231	MXAN_RS25730	MXAN_5304	6604790	6607675	hypothetical protein		WP_011555270.1	-0.0146988	0.0124369	0.00522786	-0.00970603	-0.0706281	-0.0170185	0.00966575	0.047616	0.184754	-0.0361074	0.00404402	0.109806	0.154569	0.319369	0.319864	0.55992	-0.130498	-0.112611	-0.0669118	0.00689805	0.0139478	-0.0284099	0.0672155	-0.302385	-0.178016	-0.249344	0.0415659	-0.0322514	0.0490331	0.0460969
5232	MXAN_RS25735	MXAN_5305	6607980	6610682	LuxR C-terminal-related transcriptional regulator		WP_216608764.1	-0.00730408	-0.00561455	-0.0241887	0.00442952	0.00672562	-0.0851443	-0.0868055	0.0186563	-0.0233848	0.0526976	-0.0324302	0.00992838	-0.0193455	-0.100024	-0.0971212	-0.350904	-0.0796459	-0.0363294	-0.00501911	0.0171756	-0.0677307	-0.206773	-0.248209	0.1131	-0.74013	0.218451	-0.0322811	-0.0219001	-0.0931129	-0.0293166
5233	MXAN_RS25740	MXAN_5306	6610875	6611423	GNAT family N-acetyltransferase		WP_011555272.1	0.00316937	-0.00193266	-0.0316159	-0.00193252	-0.00542996	-0.0668465	-0.0339063	0.0381376	0.0416602	0.0116833	-0.0798961	0.060342	0.0821664	0.0590469	0.0685471	0.0360881	0.0520771	-0.028	0.083858	0.0445849	0.0794506	0.114259	0.106408	0.994605	0.331345	0.541198	0.179324	0.558333	0.61218	0.126919
5234	MXAN_RS25745	MXAN_5307	6611420	6611680	YdeI/OmpD-associated family protein		WP_011555273.1	0.00255777	0.015871	-0.0255075	-0.0142341	0.115303	0.0187551	0.0733661	-0.0450234	-0.161152	-0.0350184	-0.05981	-0.0620355	-0.165432	-0.0352562	-0.0881377	-0.0789102	-0.0632562	0.0384641	-0.227103	-0.0439442	-0.0382041	-0.00685966	-0.314889	-0.121474	0.0697183	-0.739845	0.182011	-0.631298	-0.127428	-0.200718
5235	MXAN_RS38830		6611703	6612287	hypothetical protein		WP_225909425.1	0.00890707	0.00389421	0.0106689	0.0278252	0.0602576	0.0952432	0.0350704	0.0457247	-0.0485939	-0.0322765	-0.119967	-0.0471286	-0.0683014	-0.0458273	-0.126118	0.142763	-0.1109	-0.0797561	-0.0346253	-0.053357	-0.0249393	-0.389218	-0.217649	-0.386171	-0.405374	0.137289	0.299485	0.0178418	0.182423	-0.181267
5236	MXAN_RS38240	MXAN_5308	6612348	6613382	hypothetical protein		WP_011555274.1	0.0170328	0.00808607	0.00263783	0.117648	0.00747268	0.0383189	0.0474854	0.0203317	0.0272794	0.00570238	0.0283255	0.0395726	0.011716	-0.0869491	0.0271179	-0.192551	0.0242352	0.013126	0.08154	0.0925887	0.066386	0.085041	-0.223763	-0.178141	-0.317746	-0.139639	-0.107467	-0.0562084	-0.265482	0.0546679
5237	MXAN_RS25760	MXAN_5309	6613402	6613776	cupin domain-containing protein		WP_011555275.1	-0.0116104	0.00235611	-0.0548209	-0.140159	-0.103883	-0.163719	0.0553055	0.0226352	-0.09623	0.0766393	0.0717841	0.120886	0.0193389	-0.134104	-0.0127196	0.353044	0.0934897	-0.0261347	0.0350393	0.0160048	0.17475	-0.342285	0.129195	-1.25305	0.360679	-0.401308	-0.720979	0.590742	-0.154039	0.239703
5238	MXAN_RS25765	MXAN_5310	6613968	6614168	cold-shock protein		WP_011555276.1
5239	MXAN_RS25770	MXAN_5311	6614519	6615085	periplasmic heavy metal sensor		WP_011555277.1	-0.00427407	0.00736708	-0.0553377	-0.0976652	-0.147185	-0.138787	-0.254575	-0.259807	-0.0593322	0.0395656	-0.0367506	-0.262806	0.0879242	0.161382	0.0306129	-0.0332008	-0.0317861	-0.0681434	-0.361448	-0.15238	-0.025184	-0.436909	-0.136938	0.44114	0.0475058	0.180108	0.356148	0.273441	0.149787	-0.401661
5240	MXAN_RS37020		6615132	6615359	hypothetical protein		WP_043611505.1
5241	MXAN_RS25780	MXAN_5313	6615375	6616055	response regulator transcription factor		WP_011555279.1	-0.00931201	-0.0056637	-0.0496899	0.0215419	0.0988296	-0.00170213	0.133855	0.146026	-0.0972885	-0.0310247	0.0270181	0.0670633	0.027095	-0.0662417	-0.151306	0.369019	0.143621	-0.0497589	0.359408	-0.0542346	-0.0755567	-0.350523	-0.406669	-1.01917	-0.338841	-0.930639	-0.7679	0.0232385	-0.656151	0.217387
5242	MXAN_RS25785	MXAN_5314	6616052	6617452	HAMP domain-containing sensor histidine kinase		WP_011555280.1	-0.000939007	-0.0263389	-0.356363	0.334106	0.285845	-0.28021	0.338317	0.0100426	0.45083	-0.264659	0.1085	-0.368315	-0.16338	-0.262477	0.309958	0.279241	-0.076294	-0.304404	0.118246	-0.00194403	0.267816	-2.05675	-1.04475	-1.86979	-2.02643	0.716379	-1.38281	-1.97253	0.199009	0.0842831
5243	MXAN_RS25790	MXAN_5315	6617461	6618291	carboxypeptidase regulatory-like domain-containing protein		WP_026113752.1	-0.0352099	0.0068495	0.00421286	0.0383057	-0.0772889	0.0714316	0.00762705	0.11016	-0.106965	0.134882	0.14709	0.153015	0.0510751	-0.0177507	0.113001	0.0363203	0.111487	-0.0269028	0.193284	0.0679576	-0.0760047	0.138237	0.100991	-0.554952	0.22628	0.0309062	-0.0732289	-0.153224	-0.163697	-0.218489
5244	MXAN_RS25795	MXAN_5316	6618392	6619249	ABC transporter permease		WP_020477792.1
5245	MXAN_RS25800	MXAN_5317	6619246	6620238	ABC transporter ATP-binding protein		WP_011555283.1	-0.012567	0.0136949	0.03134	-0.154127	-0.23916	-0.185113	-0.0419328	-0.410841	-0.315947	-0.139804	0.0217014	0.0102518	-0.0804649	-0.0773635	-0.220876	-0.364511	-0.0367261	-0.154176	-0.101515	-0.0329715	0.215131	0.843381	0.0240535	-1.89989	-1.14772	-0.956929	-1.30038	-0.299996	-0.131251	0.253856
5246	MXAN_RS25805	MXAN_5318	6620268	6621152	heme o synthase	cyoE	WP_011555284.1
5247	MXAN_RS25810	MXAN_5319	6621470	6623833	tetratricopeptide repeat protein		WP_026113753.1	-0.0567649	0.000706463	-0.0640664	-0.0272855	0.268151	0.617724	0.365394	0.588379	0.90584	0.2341	0.076502	0.276396	0.31263	0.633902	1.14687	1.48728	0.332849	0.0756942	0.38462	0.333225	-0.00303157	-0.804877	0.135917	-1.9488	-2.71047	-2.10869	-1.65948	-2.30175	-3.09621	-0.328852
5248	MXAN_RS25815	MXAN_5320	6624027	6624102	tRNA-Ala
5249	MXAN_RS25820	MXAN_5321	6624209	6624835	DUF2760 domain-containing protein		WP_011555286.1
5250	MXAN_RS25825	MXAN_5322	6624897	6626759	Hsp70 family protein		WP_011555287.1	0.0343304	-0.00240443	0.0416276	-0.0612972	-0.187892	0.0225321	0.187715	0.0651138	-0.2263	0.108515	0.0294367	0.0969852	0.151038	-0.00866524	-0.00651249	0.336774	0.0188943	-0.194798	-0.0414249	-0.221881	0.295269	-0.41969	-0.169622	0.296807	-0.0854476	-0.602827	-0.991407	-0.515076	-0.54019	0.118826
5251	MXAN_RS25830	MXAN_5323	6626785	6629562	Hsp70 family protein		WP_011555288.1	-0.0259622	0.010119	0.0807203	0.0339921	0.0445246	0.0689101	0.0712959	0.154084	-0.338845	0.0744643	0.12904	0.228746	0.0885115	-0.00233622	-0.288253	-0.390842	-0.0325627	-0.193218	0.281285	-0.0213455	0.0488295	-0.0245942	0.415881	-0.657942	-1.28001	-1.29788	-1.54271	-2.34416	-1.43245	-0.023894
5252	MXAN_RS25835	MXAN_5324	6629638	6630036	hypothetical protein		WP_011555289.1
5253	MXAN_RS25840	MXAN_5325	6630258	6632045	bifunctional UDP-sugar hydrolase/5'-nucleotidase		WP_011555290.1	-0.0222636	-0.0188988	-0.163	-0.0350142	-0.111178	-0.0499472	-0.300296	0.00778272	-2.28121	-0.044938	0.0168413	-0.0397362	-0.0565202	-0.630701	-1.4444	-1.47073	0.0324845	-0.446483	0.155254	-0.0535095	-0.535663	-2.71774	-3.67159	-3.58292	0.836404	-2.70585	-0.555149	-3.43116	-1.92815	-0.372621
5254	MXAN_RS25845	MXAN_5326	6632091	6633341	phytase		WP_011555291.1	-0.00655243	-0.00301778	-0.0279785	0.130618	0.120357	-0.008219	0.235097	0.328546	0.359748	0.0973298	0.0206781	0.0942586	0.0712436	-0.00136831	-0.246278	0.203025	0.0387513	0.169484	0.0741036	0.0557204	0.227349	0.390284	-0.0320316	-1.03812	-1.24074	-1.71012	0.600838	0.435632	0.244463	0.430836
5255	MXAN_RS25850	MXAN_5327	6633484	6634458	GDP-mannose 4,6-dehydratase	gmd	WP_011555292.1
5256	MXAN_RS25855	MXAN_5328	6634459	6635385	GDP-mannose 4,6-dehydratase		WP_011555293.1	-0.117545	-0.039724	-0.0350803	-0.26092	-0.509672	-0.220049	-0.621911	-0.452751	-1.73403	-0.497016	-0.708495	-0.640507	-0.740904	-0.945157	-0.342352	-1.34624	-0.0856861	-0.0616591	-0.148243	-0.247279	-0.195832	-2.33212	0.624578	-1.495	-0.793521	-0.00280972	-1.16388	-1.25612	-0.205551	0.77921
5257	MXAN_RS25860	MXAN_5329	6635542	6636336	hypothetical protein		WP_011555294.1	0.0013408	0.00166476	-0.0234858	0.0233905	-0.00543298	-0.135844	0.0362076	0.178079	0.398147	0.0334053	0.128398	0.0774382	0.24657	0.422631	0.427641	0.348708	0.0282664	-0.291341	0.287879	0.250013	0.430271	-0.15216	0.512704	1.8416	1.89667	1.99626	1.55714	1.27027	1.66967	0.608073
5258	MXAN_RS25865	MXAN_5330	6636351	6636872	NADAR family protein		WP_011555295.1	-0.0168667	0.0221403	0.0201288	-0.0565755	0.137464	0.105115	0.229653	0.0380932	-0.0669728	-0.119599	-0.131145	0.0583	-0.2033	-0.63206	-0.57143	0.299667	-0.199605	-0.212126	0.0786814	-0.0685026	0.329519	0.448392	-0.909426	-1.39703	-3.48013	-3.45061	-1.44436	-2.51021	-1.27167	0.169404
5259	MXAN_RS25870	MXAN_5331	6636876	6637430	hypothetical protein		WP_011555296.1
5260	MXAN_RS25875	MXAN_5332	6637439	6638524	glycosyltransferase family 1 protein		WP_011555297.1	-0.106265	-0.0118304		-0.0921503	-0.143647	-0.330684	-0.0201988	-0.170023	-1.43619	0.42216	0.304857	0.275515	0.467267	-0.461683	-0.230856	-1.93389	0.343269	0.149549	0.252752	0.223731				-3.82489	-3.58471	-3.21458
5261	MXAN_RS25880	MXAN_5333	6638572	6640812	glycosyltransferase family 4 protein		WP_011555298.1	-0.0109199	-0.00257785	-0.18775	-0.510053	-0.196365	0.0655426	-0.378433	-0.0401552	-0.255344	-0.252953	-0.369605	-0.244119	-0.47313	-0.503512	-0.963416	-2.74617	-0.211922	-0.430132	-0.222503	-0.383462	0.164946	0.402882	-0.496458	-2.4749	-3.33666	-3.78188	-2.20401	-3.27168	-0.682322	0.465669
5262	MXAN_RS25885	MXAN_5334	6640809	6641573	hypothetical protein		WP_011555299.1	-0.018818	-0.0150966	-0.0328814	-0.236123	-0.125366	-0.408738	0.0188993	-0.17424	-0.180243	-0.165935	0.0793771	-0.0662814	-0.371295	-0.504227	-0.74744	-1.78995	0.0651114	-0.291848	-0.237496	0.193808	-0.195651	-1.21583	-0.60462	-3.63572	-2.15466	-3.09285	-3.67847	-2.51801	-2.49935	0.148891
5263	MXAN_RS25890	MXAN_5335	6641727	6642548	glycosyltransferase family 2 protein		WP_011555300.1	-0.0144161	-0.00581657	-0.0328001	-0.123983	-0.39536	-0.25296	-0.277188	-0.135894	0.00185877	-0.0416093	-0.114295	-0.0733667	0.0714707	-0.261348	-0.255559	-0.372578	0.0703993	-0.0646427	-0.349868	-0.0908728	0.245505	-0.21414	0.572976	-3.38588	-2.40515	-2.14471	-2.62858	-0.761406	-0.236271	0.303361
5264	MXAN_RS25895	MXAN_5336	6642709	6646488	FAD-dependent oxidoreductase		WP_011555301.1
5265	MXAN_RS25900	MXAN_5337	6646511	6647182	hypothetical protein		WP_011555302.1	-0.012187	0.00483435	-0.0726611	-0.00252874	-0.0120491	-0.122978	-0.0183035	-0.0551118	-0.0134731	0.136675	0.131551	0.0848352	0.104901	0.0926484	-0.0272664	-0.285868	-0.104978	-0.10556	0.0157255	0.114127	-0.0761817	0.0359172	-0.339139	-0.392095	-0.446822	-0.250939	0.0330511	0.149348	0.0272498	-0.040718
5266	MXAN_RS25905	MXAN_5338	6647366	6647863	histidine phosphatase family protein		WP_011555303.1
5267	MXAN_RS25910	MXAN_5339	6647877	6648209	iron donor protein CyaY	cyaY	WP_011555304.1
5268	MXAN_RS25915	MXAN_5340	6648197	6649837	diguanylate cyclase		WP_011555305.1	-0.123518		-0.0600502	-0.293088	0.170797	0.196804	-0.313731	0.324247	-2.18585												-0.851549	-3.47173	-3.34648				-4.20533	-1.63393	-1.72584	-0.810399
5269	MXAN_RS25920	MXAN_5341	6649837	6650394	ribosome recycling factor	frr	WP_011555306.1
5270	MXAN_RS25925	MXAN_5342	6650433	6651185	UMP kinase	pyrH	WP_011555307.1
5271	MXAN_RS25930	MXAN_5343	6651404	6652057	translation elongation factor Ts	tsf	WP_011555308.1
5272	MXAN_RS25935	MXAN_5344	6652214	6653188	30S ribosomal protein S2	rpsB	WP_020477795.1
5273	MXAN_RS25940	MXAN_5345	6653571	6656393	preprotein translocase subunit SecA	secA	WP_011555310.1
5274	MXAN_RS25945	MXAN_5346	6656744	6657766	23S rRNA (cytidine(2498)-2'-O)-methyltransferaseRlmM	rlmM	WP_011555311.1
5275	MXAN_RS25950	MXAN_5347	6657809	6658513	diguanylate cyclase		WP_011555312.1
5276	MXAN_RS25955	MXAN_5348	6658759	6659676	M23 family metallopeptidase		WP_011555313.1
5277	MXAN_RS25960	MXAN_5349	6659896	6660693	Stp1/IreP family PP2C-type Ser/Thr phosphatase		WP_011555314.1
5278	MXAN_RS25965	MXAN_5350	6660755	6662491	DNA repair protein RecN	recN	WP_011555315.1	-0.0058919	0.000643711	0.0225106	0.0507527	0.0765015	-0.272974	0.184867	0.0694415	-0.0692509	-0.0804368	-0.0866558	-0.228717	-0.0403208	-0.0954289	-0.471002	-0.876407	-0.203988	-0.0212914	-0.00413452	-0.137106	-0.085089	-0.560758	0.182319	-1.60609	-1.61372	-1.48384	-1.089	-1.74914	-1.15943	0.0215628
5279	MXAN_RS25970	MXAN_5351	6662637	6665888	DEAD/DEAH box helicase		WP_011555316.1
5280	MXAN_RS25975	MXAN_5352	6666289	6666843	adenine phosphoribosyltransferase		WP_011555317.1
5281	MXAN_RS25980	MXAN_5353	6667140	6667970	alpha/beta hydrolase		WP_011555318.1	-0.030466	-0.00485316	-0.0506023	-0.165708	-0.0819812	-0.253681	0.115453	-0.123417	0.375235	0.111458	0.218719	0.217448	0.452068	0.611756	0.0282437	-0.170007	0.387965	0.396127	0.463234	0.34077	0.389973	-0.459105	-0.182788	-0.739369	-1.2963	-0.117708	-2.47578	-0.282936	0.359925	0.0418627
5282	MXAN_RS25985	MXAN_5354	6667984	6668658	hypothetical protein		WP_225909426.1
5283	MXAN_RS38245	MXAN_5355	6668668	6668835	hypothetical protein		WP_153881079.1
5284	MXAN_RS25990	MXAN_5356	6668961	6669569	TetR family transcriptional regulator		WP_011555321.1	-0.0218165	0.0130365	0.0218447	-0.0270271	0.0249088	0.0885776	-0.109105	-0.0417499	-0.49942	0.12008	0.0635938	0.191544	0.184171	-0.284245	-0.12625	0.173586	-0.0147079	0.132595	0.252192	0.23091	0.100306	-0.942028	0.153506	-1.55088	-2.04354	-1.03739	-1.34575	0.236491	-1.51481	-0.106469
5285	MXAN_RS25995	MXAN_5357	6669566	6670777	MFS transporter		WP_011555322.1	-0.0370792	0.0204027	0.0158021	-0.00909109	0.064059	-0.146425	0.128517	0.0727549	0.307733	-0.0607996	-0.170645	0.0256327	-0.000857324	-0.177245	0.223612	-0.052579	-0.0590979	-0.0415812	-0.0422314	0.0636369	-0.223921	-1.26387	-0.388182	-0.366661	-2.1712	-1.32047	-3.67333	-0.648618	0.198537	-0.34093
5286	MXAN_RS26000	MXAN_5358	6670777	6671274	pantetheine-phosphate adenylyltransferase	coaD	WP_026113756.1
5287	MXAN_RS26005	MXAN_5359	6671271	6672017	MBL fold metallo-hydrolase		WP_011555324.1	-0.00772647	0.00582094	-0.0457481	-0.0945781	0.0198714	-0.0469145	-0.131507	0.161415	0.00608897	-0.00831529	0.027027	0.171601	0.0090457	-0.179521	-0.34752	-0.192996	-0.0622494	-0.21666	0.247846	0.0784236	0.219844	-0.178501	-0.219943	-0.215315	0.0739783	-0.0930033	-0.317131	-0.417202	-0.353317	0.0924138
5288	MXAN_RS26010	MXAN_5360	6672072	6673985	alpha-amylase family glycosyl hydrolase		WP_020477798.1	-0.00743388	0.000749385	-0.0102727	-0.018663	0.0259425	-0.0455909	0.167832	0.118709	-0.214682	0.055202	0.114346	0.0557691	0.0461964	-0.10369	0.140242	-0.266889	0.00294867	0.0600639	0.000588679	0.130711	0.191059	0.150772	-0.245762	-0.894567	-0.853372	-1.01725	0.23273	-0.49119	0.0276386	0.0988329
5289	MXAN_RS26015	MXAN_5361	6674228	6675838	bifunctional UDP-sugar hydrolase/5'-nucleotidase		WP_011555326.1	-0.0127556	-0.00400384	-0.014294	0.0418695	0.0309875	-0.0132811	-0.0247279	0.188972	0.447606	-0.156799	-0.0743868	-0.361045	-0.274882	-0.369656	-0.271314	-0.356479	-0.140378	-0.36466	-0.3438	-0.326893	-0.146944	-0.112031	-0.149896	-1.51405	-0.0502143	0.583855	1.03314	0.215439	0.509616	-0.060567
5290	MXAN_RS26020	MXAN_5362	6675854	6676630	YdcF family protein		WP_011555327.1	0.0912308		-0.341212	0.113398	-0.100541	0.173785	-0.061067	0.0903591	-2.25198												-0.746	-2.95895	-2.1408				-3.35936	-1.01489	-1.38979	0.280477
5291	MXAN_RS26025	MXAN_5363	6676646	6677491	NAD(+)/NADH kinase		WP_026113757.1
5292	MXAN_RS26030	MXAN_5364	6677567	6679024	sigma-54 dependent transcriptional regulator		WP_011555329.1	-0.00167729	0.00738288	0.073194	-1.06131	-1.01002	-1.49387	-1.30805	-0.606045	0.654449	-1.14399	-0.764705	-0.666883	-0.502257	0.144926	0.825613	1.86652	-0.52743	-0.700313	-0.595005	-0.300328	0.0460346	0.443068	0.673622	-3.11811	-1.86154	-1.316	-4.52287	-6.37506	-5.14057	0.806697
5293	MXAN_RS26035	MXAN_5365	6679021	6680604	response regulator		WP_011555330.1	-0.0653129	-0.0379683	-0.0604274	-0.248012	-0.923179	-0.516679	-1.26013	-0.110517	0.53909	-1.13541	-1.20905	-0.76875	-0.340804	0.0197811	0.333265	1.66513	-0.791415	-0.67071	-0.138952	-0.0987317	0.242873	0.797713	-0.556187	-5.03987	-4.01994	-2.2471	-5.85756	-6.57846	-6.66195	0.792831
5294	MXAN_RS26040	MXAN_5366	6680774	6681736	diguanylate cyclase		WP_011555331.1
5295	MXAN_RS26045	MXAN_5367	6681841	6682632	glycosyltransferase family 2 protein		WP_011555332.1	-0.0127685	0.000112661	-0.0453976	-0.213116	-0.531368	-0.372641	-0.335809	-0.384453	0.138592	-0.00334961	-0.258943	-0.215016	-0.181977	-0.273301	0.195455	0.583652	-0.0644884	-0.09056	-0.831035	-0.380673	0.0884993	0.134247	-0.0369469	-1.18394	-1.87536	-2.17017	-5.71813	-5.72465	-4.91629	-0.100205
5296	MXAN_RS26050	MXAN_5368	6682640	6683488	ChbG/HpnK family deacetylase		WP_011555333.1
5297	MXAN_RS26055	MXAN_5369	6683461	6684129	class I SAM-dependent methyltransferase		WP_011555334.1	-0.00310395	0.00271668	0.0508522	-0.23574	-0.190984	-0.34622	-0.328748	-0.116108	-0.183196	-0.139565	-0.225976	-0.159329	-0.0423134	-0.00857368	-0.186138	-0.144261	-0.0995511	-0.0976494	-0.642847	-0.381835	-0.107659	-0.84452	0.496152	-2.73043	-4.23896	-2.40877	-2.22777	-1.48275	-0.596745	-0.078312
5298	MXAN_RS26060	MXAN_5370	6684126	6685259	mannosyltransferase family protein		WP_011555335.1	0.00664937	0.0185847	0.0295526	-0.163622	-0.309687	-0.408864	-0.308298	-0.275798	-0.0451747	-0.0159371	0.0523076	0.17814	0.0320513	-0.00901174	0.56479	1.21857	0.0486701	-0.102794	0.0154104	-0.0976093	0.0824702	-0.280591	0.553436	-1.12057	-0.455792	-0.926372	-3.81646	-3.79121	-4.60653	0.129099
5299	MXAN_RS26065	MXAN_5371	6685351	6687591	fatty acid oxidation complex subunit alpha FadJ	fadJ	WP_011555336.1	0.00501429	0.0127814	0.00609691	-0.102012	-0.0977846	-0.0164624	-0.0140093	0.0453763	0.209677	0.0535369	-0.00711374	-0.12035	0.116484	0.00083157	0.0981758	-0.056023	0.000665565	0.00699947	-0.0554651	0.0133104	-0.0839137	0.127322	0.110373	0.177369	-0.147419	0.315255	1.03749	0.227021	0.416554	-0.211417
5300	MXAN_RS26070	MXAN_5372	6687591	6688892	acetyl-CoA C-acyltransferase FadI	fadI	WP_011555337.1	-0.117571			-0.433927	-0.417445	-1.67556	-0.5101	-0.337053	-2.39841
5301	MXAN_RS26075	MXAN_5373	6689029	6690075	uroporphyrinogen decarboxylase	hemE	WP_011555338.1
5302	MXAN_RS26080	MXAN_5374	6690129	6692474	alpha-amylase family glycosyl hydrolase		WP_225909427.1	0.02189	0.00330642	-0.00920967	-0.417277	-0.29985	0.0500878	-0.735897	-0.324764	-0.315588	-0.203389	-0.308231	-0.293227	9.51867e-05	-0.671799	-0.14216	-1.49793	-0.105814	-0.326408	-0.603124	-0.296112	-0.0758681	-0.675125	-1.09606	-1.65323	-2.60457	-0.21421	-1.1215	-0.231873	-0.767374	-0.149631
5303	MXAN_RS26085	MXAN_5375	6692489	6693985	hypothetical protein		WP_216608941.1	-0.0141654	0.0063198	-0.0185819	-0.0631278	-0.0582831	0.0724399	0.0112918	-0.0262435	-0.101733	0.0937544	0.0563406	0.0754344	0.0989371	-0.0529569	-0.174787	-0.155018	0.0446766	0.145082	0.11578	0.107087	0.0379408	0.126507	0.0781989	-0.143665	0.265499	-0.204454	-0.291304	0.162691	0.0162584	0.00142979
5304	MXAN_RS26090	MXAN_5376	6694023	6696449	alpha-amylase family glycosyl hydrolase		WP_225909428.1	-0.00242184	0.00423172	-0.0376041	-0.0202192	-0.00946255	-0.0228679	-0.0581802	0.0353608	-0.0137467	-0.0194088	-0.00159121	-0.00994271	-0.0468358	-0.0883499	-0.123229	-0.0257698	-0.0620919	0.0444587	-0.021041	0.0184955	-0.0100002	-0.00361974	0.0213765	-0.0557144	-0.270762	-0.286811	-0.357743	-0.124013	-0.0450709	0.0442882
5305	MXAN_RS26095	MXAN_5377	6696704	6697792	sn-glycerol-3-phosphate ABC transporter ATP-binding protein UgpC	ugpC	WP_011555342.1	-0.0233998	0.00509584	-0.0534696	-0.0684853	-0.152399	-0.0323101	-0.0949675	0.0281306	-0.264871	0.0290292	-0.052115	0.0108999	-0.119948	-0.108312	0.00328576	-0.457943	-0.120661	-0.0322746	-0.0227755	0.0687492	-0.233521	-0.825206	-0.088023	0.335714	0.244777	0.148116	-1.63912	-0.847005	-0.25339	-0.306878
5306	MXAN_RS26100	MXAN_5378	6697789	6699969	extracellular solute-binding protein		WP_011555343.1	0.0265968	0.0099499	-0.0117056	0.0222852	0.0744672	0.0691615	-0.0711144	0.0340125	-0.131285	-0.0345822	-0.0127563	-0.015737	0.0284531	-0.0952746	0.0320094	-0.307536	-0.0106818	-0.0317284	-0.0221424	-0.0799375	0.0162869	-0.149225	-0.0644189	-0.494146	0.142933	0.0329109	0.148544	-0.180754	-0.00673269	0.000568033
5307	MXAN_RS26105	MXAN_5379	6699966	6700814	sugar ABC transporter permease		WP_011555344.1	-0.00591835		-0.107446	-0.339438	-0.382971	0.0424622	0.056216	-0.221619	-1.72192												0.157556	-3.56188	-1.54482				-3.52158	-3.59573	-3.0497	-0.419271
5308	MXAN_RS26110	MXAN_5380	6700820	6703711	IPT/TIG domain-containing protein		WP_225909429.1	0.00116665	0.00351255	-0.0468667	-0.0477733	0.030241	-0.00915366	-0.0269499	0.0396982	0.0313952	-0.008402	0.061997	0.0705956	0.0223541	-0.0561781	-0.139601	-0.21955	0.0208266	-0.031677	0.0411686	0.0404685	0.0602613	0.0741416	-0.148745	-0.118719	-0.919339	-0.352173	-0.0779056	-0.191001	-0.29777	0.0403038
5309	MXAN_RS26115	MXAN_5381	6703858	6703929	tRNA-Val
5310	MXAN_RS26120	MXAN_5382	6703945	6704021	tRNA-Asp
5311	MXAN_RS26125	MXAN_5383	6704111	6704184	tRNA-Asp
5312	MXAN_RS26130	MXAN_5384	6704351	6704686	hypothetical protein		WP_231405654.1	0.0123662	0.00266332	-0.0168174	-0.346916	-0.166702	-0.374169	-0.0667753	0.0410809	-0.951145	-0.214243	-0.128287	-0.270127	-0.18116	-0.44078	0.0372759	-0.563033	-0.0932192	-0.164181	-0.19005	-0.212025	-0.0575065	0.176698	-0.287898	-3.11458	-1.58525	-0.824134	-1.63032	-0.511206	0.147294	-0.118885
5313	MXAN_RS26135	MXAN_5385	6704831	6705283	GNAT family N-acetyltransferase		WP_011555347.1	-0.0343464	-0.0537002	-0.037927	-0.137555	-0.233866	-0.306166	-0.501352	-0.647108	-0.669012	0.121122	-0.0459538	-0.00427608	0.0325752	-1.24292	-0.6666	0.192733	0.0984798	0.0228785	-0.446029	-0.0996492	0.242688	0.0813173	-1.3854	-3.22319	-3.89892	-2.7712	-0.219829	-2.2206	-1.35359	-0.340045
5314	MXAN_RS26140	MXAN_5386	6705462	6706547	MBL fold metallo-hydrolase		WP_043611520.1	0.0143621	0.0126851	-0.00923523	0.0297326	0.0863942	-0.112924	0.0635162	0.0721481	0.0163635	-0.0185334	-0.053901	-0.0445866	0.0231563	0.0302766	-0.091665	-0.198535	-0.0421641	-0.0895405	-0.0842392	0.0220046	-0.0430705	-0.473858	-0.416788	0.284969	-0.0962427	-0.298033	-0.00903521	-0.302904	-0.0031681	0.0017605
5315	MXAN_RS26145	MXAN_5387	6706777	6708336	hypothetical protein		WP_020477801.1	-0.000128789	0.0128491	-0.00398015	-0.0667219	0.030362	-0.0437474	-0.0125476	0.08581	0.0332909	-0.057228	-0.0358649	-0.0252844	-0.0234473	-0.0621188	0.0764146	0.047509	-0.00885993	-0.00904025	-0.0443929	0.035184	0.0523563	-0.0375015	0.0403525	-0.012362	-0.0161743	-0.255438	-0.282499	0.117245	-0.0832301	-0.0519828
5316	MXAN_RS39155	MXAN_5388	6708605	6708739	hypothetical protein		WP_255508193.1
5317	MXAN_RS26150	MXAN_5389	6709014	6710147	SDR family oxidoreductase		WP_011555351.1	0.0013696	0.00218318	-0.0162031	0.0204371	0.0128895	0.0579775	0.0414139	0.00540458	-0.111792	0.0208566	-0.0012399	0.0564047	0.0373166	-0.0788365	-0.108667	-0.129323	0.00657696	0.00378186	0.068302	0.0784938	0.0407581	-0.174744	-0.0405522	-0.316732	-0.446417	-0.356547	0.229281	0.0623626	-0.00990613	-0.065619
5318	MXAN_RS26155	MXAN_5390	6710392	6710658	hypothetical protein		WP_011555352.1	-0.000293117	-0.000980815	-0.0323499	-0.00687598	-0.0238558	0.201387	0.321702	0.597134	1.81324	-0.249187	0.0821501	0.190176	0.624925	1.14765	1.96525	2.5224	0.121289	-0.21044	0.390829	1.18815	1.33028	1.57332	2.02728	0.476251	2.19369	2.56549	-0.100232	0.332616	1.90166	0.574688
5319	MXAN_RS26160	MXAN_5391	6711252	6712457	hypothetical protein		WP_020477804.1	-0.00066066	0.0125962	0.0104877	-0.0567878	-0.0512303	-0.0910946	-0.0525514	-0.00761007	0.00101382	0.0150936	-0.0111558	0.0240856	0.00843923	-0.0517371	-0.0522144	-0.0671326	0.0251964	0.077943	-0.00929085	0.0431584	-0.0330049	-0.369146	-0.176514	-0.29518	0.00290205	-0.0748554	0.0503471	-0.445431	-0.191236	-0.168577
5320	MXAN_RS37845		6712578	6712955	hypothetical protein		WP_141276859.1	0.0146502	-0.00108234	-0.0189257	0.0642473	-0.0255629	0.191495	0.0543991	0.201982	0.0578675	0.0592251	0.047686	0.129272	0.165826	0.0272182	0.0647697	0.0143528	-0.0321435	0.159081	0.241452	0.17198	-0.0500376	-0.536048	-0.431413	0.47302	0.489404	0.0990459	-0.0793891	0.253585	0.111546	-0.061501
5321	MXAN_RS26165	MXAN_5392	6712981	6714276	M57 family metalloprotease		WP_225909431.1	-0.00134635	0.00975258	-0.00917642	-0.00144166	0.00333364	-0.0296623	-0.0293876	-0.00598446	-0.088991	-0.00389736	0.00297397	-0.0134329	-0.0652642	-0.142697	-0.158289	0.102913	-0.02346	0.0592618	-0.0427842	0.021946	-0.0572339	0.209352	-0.123928	-0.260606	-0.215634	-0.215633	0.0147985	-0.304194	-0.106817	-0.116858
5322	MXAN_RS26175	MXAN_5394	6714942	6715955	serine protease		WP_225909432.1	-0.00241398	0.00206666	-0.00296499	0.0556254	0.0155479	0.109061	0.055337	0.0545095	0.165043	-0.0411164	-0.00447795	0.00293656	0.0234868	0.00146937	-0.00113512	-0.049791	0.00314597	0.0224257	0.0399528	0.00352382	-0.0525931	0.00245244	-0.305058	-0.297874	-0.64606	-0.229952	-0.27067	-0.423868	-0.367821	0.00465454
5323	MXAN_RS38250	MXAN_5395	6716750	6716926	hypothetical protein		WP_011555357.1	-0.0143793	-0.00482633	-0.060178	-0.140695	-0.299263	-0.44226	-0.25823	-0.187304	-0.777565	0.0679379	-0.0191171	-0.0559294	0.0341962	0.19301	-0.129067	-0.284054	-0.0776123	-0.165127	-0.0149106	-0.0665566	-0.140194	-1.47692	-0.966804	-1.92762	-1.49469	0.536017	0.325696	-2.12025	-1.40451	-0.615049
5324	MXAN_RS26180	MXAN_5397	6717227	6718090	alpha/beta hydrolase		WP_011555359.1	0.0172677	0.0046872	-0.0136942	-0.107819	-0.159485	-0.100809	-0.111722	0.053268	0.146304	0.0408689	-0.00358041	0.0546835	-0.0329481	0.0941931	0.202988	0.0682379	-0.0499506	-0.0807063	-0.0128243	0.0729006	0.0833235	0.0467577	0.0453616	0.58647	0.754752	0.912488	0.760113	0.509675	0.859084	-0.227167
5325	MXAN_RS26185	MXAN_5398	6718110	6718517	DUF1501 domain-containing protein		WP_011555360.1	0.00230141	0.0391487	0.0388487	0.099388	0.10262	0.103825	0.0279916	0.0155634	-0.836099	-0.0382889	0.11555	0.134194	0.0737158	-0.265572	0.194981	-0.197821	0.157458	-0.0503835	0.250106	0.102866	-0.10877	-0.124419	-0.178519	-1.52821	-1.42108	-0.932295	-2.03609	-0.594352	-0.651795	0.262598
5326	MXAN_RS26190	MXAN_5399	6718484	6718906	hypothetical protein		WP_011555361.1	-0.0211213	0.0188247	0.0551247	-0.179358	-0.133068	0.31507	-0.418364	-0.101871	0.0696863	-0.286261	-0.0101202	0.0968864	0.113197	0.326378	-0.0171462	1.13857	-0.298845	-0.0968762	-0.182702	0.181518	-0.10976	-0.752787	-0.856931	-0.818026	-1.92308	-1.77913	-2.67651	-1.99291	-2.64154	-1.61503
5327	MXAN_RS26195	MXAN_5400	6719618	6721291	hypothetical protein		WP_011555362.1	0.0127775	0.00962548	-0.00745418	-0.0241093	-0.00920771	-0.00435739	-0.00922626	0.0030707	0.0149559	-0.0355848	-0.0588427	-0.049286	-0.078086	-0.101611	-0.125837	-0.127311	-0.0110839	-0.00363709	-0.0506855	-0.0295405	0.100056	-0.0650171	-0.221404	-0.445824	-0.345674	-0.199525	-0.276497	-0.373251	-0.248696	0.0668238
5328	MXAN_RS37045		6721908	6722114	hypothetical protein		WP_231405839.1
5329	MXAN_RS26200	MXAN_5402	6722370	6723707	cytochrome B6		WP_225888000.1	0.0148513	0.011457	-0.0113742	-0.0859242	-0.0352194	0.0293227	0.0538126	0.0519529	0.0545607	0.0511146	0.0455845	-0.0202543	0.0211209	0.0744867	0.148083	0.221809	0.0452735	0.00691035	0.0443063	0.127585	-0.0630067	-0.0202118	0.0309622	0.324844	0.0352365	0.537902	0.0642502	0.302308	0.0230121	-0.000589063
5330	MXAN_RS38835		6723924	6724193	transposase		WP_225909433.1
5331	MXAN_RS26210	MXAN_5404	6724436	6725404	hypothetical protein		WP_216609407.1	-0.0117789	0.00789016	-0.0192466	0.0760706	-0.0284541	0.172582	0.0399704	0.115553	0.125378	0.0349084	0.0595674	0.0168576	-0.0126693	0.146243	0.308941	-0.365908	-0.00369717	0.00286507	-0.19897	0.117012	-0.387068	0.223823	0.31777	-1.49179	-2.11452	0.267749	-0.854691	0.364883	-0.143987	-0.200008
5332	MXAN_RS26215	MXAN_5405	6725741	6726985	hypothetical protein		WP_020477811.1	0.00607777	0.00871378	0.000755528	-0.0919736	-0.153102	0.0512054	-0.059886	-0.0527543	0.0218745	0.0323762	-0.0143395	-0.0234021	0.0313787	0.175568	0.348123	0.168673	0.122439	0.105598	-0.0890453	-0.0227108	-0.171015	-0.0467425	0.15847	-0.42974	0.0686052	0.0127072	0.0133433	-0.595252	-0.0995093	-0.383825
5333	MXAN_RS26220	MXAN_5406	6727155	6727568	DUF1801 domain-containing protein		WP_011555368.1	-0.0117749	0.00259987	0.0156115	-0.0723621	-0.15851	-0.0580991	-0.0764889	-0.128773	-0.128089	0.0521899	0.034574	0.00123003	0.105755	-0.0555079	0.210828	0.0391021	0.0418981	0.0926159	0.0127031	0.131231	-0.0603356	-0.138817	-0.585074	-0.858211	-0.628176	0.164878	-0.0147747	-0.509598	-0.424938	0.00608179
5334	MXAN_RS26225	MXAN_5407	6727703	6728773	linear amide C-N hydrolase		WP_011555369.1	-0.00848874	0.00498181	-0.000940279	-0.0825815	-0.15068	0.0416526	-0.00765371	-0.0678823	-0.127613	-0.0490345	-0.0488895	-0.0446534	-0.0307047	-0.118736	-0.194136	-0.207186	-0.0450082	-0.0584255	-0.0543668	-0.130341	-0.034328	-0.0165066	-0.189629	-0.873928	-0.567366	-0.0933532	0.0290573	0.304455	-0.0731378	0.119139
5335	MXAN_RS26230	MXAN_5408	6729113	6732955	Ig-like domain-containing protein		WP_011555370.1	-0.0115857	0.00648707	-0.0128382	-0.071578	0.00989489	-0.0069136	0.0719695	-0.050086	0.070107	-0.0631778	0.00688301	-0.0393658	-0.0169148	-0.0114326	-0.0473605	0.137607	-0.0370231	-0.106221	-0.075411	-0.0555416	-0.0377575	0.0558249	-0.0397574	0.429099	-0.193461	-0.17689	0.366153	0.401818	0.091647	-0.0577821
5336	MXAN_RS26235		6733155	6733388	hypothetical protein		WP_020477813.1	0.00256048	-0.037371	-0.037188	0.0391133	-0.00714813	-0.211248	-0.14367	-0.185126	-0.120862	-0.117376	0.00864744	-0.0545004	-0.19135	-0.560638	-0.137869	-0.092204	-0.297981	-0.394593	-0.126432	-0.122127	-0.134167	0.218187	-0.772938	-2.09674	-1.00369	-0.937471	-2.53555	-1.64057	-2.36055	0.227472
5337	MXAN_RS26240	MXAN_5410	6733475	6734734	RNA polymerase sigma factor		WP_020477814.1	-0.00104346	0.00619862	-0.0161634	-0.11817	-0.121302	-0.0348451	-0.123659	-0.134917	-0.108703	0.0301294	0.0183553	0.0263031	0.00896543	0.0348202	0.0038019	0.000704329	0.0123925	-0.0491148	-0.0290254	-0.0560073	0.0475952	0.237343	-0.0738273	0.114516	-0.337173	-0.317395	0.0210073	-0.365972	-0.289091	-0.302947
5338	MXAN_RS26245	MXAN_5411	6734734	6735135	YciI family protein		WP_020477815.1	-0.0262234	0.00704491	-0.0308643	-0.0568193	-0.0382768	0.144707	0.0769632	0.0176147	-0.0380547	-0.20805	-0.160467	-0.0351905	-0.0702054	-0.42994	-0.10007	0.0939809	-0.329212	-0.351139	-0.0432521	-0.206907	-0.176666	0.282235	-0.295235	-1.24827	-2.25733	-0.729828	-3.09649	-1.7097	-0.091068	-0.156433
5339	MXAN_RS26250	MXAN_5412	6735718	6737562	M48 family metallopeptidase		WP_171452364.1	0.00317698	-0.00129106	0.00681565	-0.0443257	-0.111378	-0.172155	-0.00314509	-0.0678555	-0.150498	0.0297559	0.0546533	0.0605926	0.00148846	-0.0395653	-0.0725421	-0.169909	-0.0440448	-0.00710414	0.0532301	0.00263173	0.0882136	0.21277	0.0968181	-0.0878271	0.297636	-0.581369	0.0347732	-0.501428	-0.0775617	0.0698081
5340	MXAN_RS26255	MXAN_5413	6737753	6739420	hypothetical protein		WP_011555375.1	-0.022657	0.00460933	-0.0767223	-0.0740068	-0.21298	-0.118291	-0.14441	-0.236204	-0.131881	-0.122061	0.0769077	-0.0959811	-0.0626204	0.224392	0.182756	-0.310482	-0.0549872	-0.0694463	-0.229889	-0.146221	0.141414	-1.01899	-0.277084	-0.767768	-1.62206	-1.20499	0.116459	0.5011	0.0297467	0.115796
5341	MXAN_RS26260	MXAN_5414	6739417	6742677	hypothetical protein		WP_225909434.1	0.000139267	0.010363	-0.0163551	-0.0547049	-0.0164946	0.0291454	-0.0651526	-0.0303484	-0.0964675	-0.0452769	-0.0942508	-0.101597	-0.0480113	-0.0598154	-0.0927826	-0.2083	-0.0662389	-0.0317783	-0.0715797	-0.0454861	0.0411672	-0.0481803	-0.287796	-0.229222	-0.264541	-0.320383	-0.229015	-0.236207	-0.13849	-0.0384853
5342	MXAN_RS39160		6742840	6742968	hypothetical protein		WP_020477816.1
5343	MXAN_RS38255	MXAN_5415	6743294	6743470	hypothetical protein		WP_020477817.1	-0.0341499	0.00289005	0.0145099	-0.101184	-0.139025	-0.167057	-0.117269	-0.17407	-0.201106	-0.0341787	0.0389323	0.0324294	-0.038652	0.0547023	-0.0163521	-0.0291702	-0.0945793	-0.110113	-0.016634	-0.0814304	-0.0964557	-0.31466	0.152987	0.414382	0.304383	-0.170268	0.322129	-0.365495	-0.318901	-0.048676
5344	MXAN_RS26265	MXAN_5416	6743688	6744536	hypothetical protein		WP_225909435.1	0.00200688	0.0201977	-0.0137922	-0.0416182	-0.0500413	-0.108546	-0.0773241	-0.0738406	-0.213543	-0.0671505	-0.0269446	-0.0269665	-0.104074	0.0579783	-0.0615265	0.0999929	0.0265367	0.0512111	-0.0188747	-0.0563472	-0.164339	-0.428258	-0.26145	-0.378107	-1.14178	-0.529375	-0.100215	-0.481172	-0.508678	0.0524414
5345	MXAN_RS26270	MXAN_5417	6745204	6747069	S8 family serine peptidase		WP_020477819.1	-0.0156133	0.0114608	-0.0564252	-0.0136912	0.0575461	-0.0446641	0.0103787	-0.0296182	0.00788113	0.00370291	-0.0130245	-0.0529753	0.0186912	-0.0679783	-0.0437383	-0.0702444	-0.160624	-0.106148	-0.0932732	-0.222727	0.230436	0.418721	0.0922135	-0.0929219	-0.535627	-0.51786	-0.488416	0.196261	-0.0306954	-0.0255509
5346	MXAN_RS26280	MXAN_5418	6747364	6747993	NUDIX hydrolase		WP_011555380.1	0.0301256	0.00534391	-0.0528483	0.103216	0.0698633	-0.041051	0.067884	0.061349	0.17783	-0.137937	-0.0913431	-0.0903019	-0.253873	0.0497865	-0.147325	0.125406	-0.128832	-0.131197	-0.137075	-0.148658	-0.145702	-0.0802747	-0.571054	-0.337661	-0.687642	0.300296	-0.926748	-0.275605	0.00855695	-0.173254
5347	MXAN_RS26285	MXAN_5419	6748056	6750422	ABC transporter permease		WP_011555381.1	0.00486895	-0.00402627	0.0239523	-0.053976	-0.0425683	-0.102672	-0.00149627	-0.0268506	0.0497974	-0.0210956	-0.0524842	-0.0982599	-0.0425469	0.231268	-0.0915112	-0.0175438	-0.0230855	-0.0697009	0.0144893	-0.0195716	-0.103927	-0.330768	-0.255051	-0.150818	0.362931	0.674711	-0.80887	0.0871118	-0.178096	-0.00948358
5348	MXAN_RS26290	MXAN_5420	6750654	6751895	amidohydrolase family protein		WP_026113759.1	-0.0170056	0.00134879	-0.0122546	-0.148747	-0.100715	-0.303528	-0.0924194	-0.0887137	-0.127186	0.0169773	-0.109941	-0.092864	-0.0259057	-0.0670015	-0.281394	-0.117396	-0.127007	0.0425585	0.0231419	0.000816719	-0.118814	0.056026	-0.499034	-0.195769	-1.06931	-0.74217	-0.220081	-0.108617	-0.421687	-0.0891536
5349	MXAN_RS26295	MXAN_5421	6751913	6752374	nucleoside deaminase		WP_011555383.1	0.00303497	-0.00414353	-0.025395	0.00281439	0.072357	-0.0571963	-0.0197176	-0.0398835	0.071263	-0.137811	-0.0619209	-0.116211	-0.0726856	-0.0183429	-0.18185	-0.0417177	-0.0931568	0.000938389	-0.0841243	0.0783318	-0.000190348	0.265782	0.31569	-0.857149	0.453813	-0.595234	0.193437	0.314376	-0.46962	-0.169849
5350	MXAN_RS26300	MXAN_5422	6752374	6753027	ankyrin repeat domain-containing protein		WP_225909436.1	0.0234355	0.016449	-0.0282851	-0.0681995	0.0800418	-0.177089	-0.0193465	0.00153273	-0.19647	0.100189	0.0908571	0.126185	0.237137	0.295927	0.0653478	-0.0928891	0.105791	0.286836	0.260215	0.198579	0.0336145	0.0784442	-0.0583952	-0.718553	-0.636006	-0.431947	-0.418453	-0.51466	-0.666558	-0.231101
5351	MXAN_RS26305	MXAN_5423	6753581	6754270	phosphoribosyltransferase family protein		WP_011555385.1	-0.0215545	0.00236125	-0.0172192	-0.0792973	-0.0504661	0.042304	-0.124736	-0.0320047	-0.0446489	0.0735705	0.0990676	0.063303	0.0546833	0.0523347	-0.067799	-0.057634	0.018751	0.1044	0.0605328	0.112335	-0.212386	-0.402063	-0.0907384	-0.124623	-0.654628	0.201023	-0.76407	-0.0714921	0.0865147	-0.101584
5352	MXAN_RS26310	MXAN_5424	6754473	6754649	zinc ribbon domain-containing protein		WP_011555386.1	-0.020993	-0.00213585	0.000550507	0.0830855	-0.127602	-0.162693	-0.212707	0.0299885	-0.0543508	0.0795581	0.102359	0.111391	0.0915084	-0.180141	-0.158925	-0.146299	-0.097429	0.152679	0.0536004	0.0478161	-0.163672	-0.700624	0.420861	0.0813621	0.00824007	-0.106124	-0.00158447	-1.43194	-0.282186	-0.0681984
5353	MXAN_RS26315	MXAN_5425	6754702	6755874	CapA family protein		WP_074960267.1	-0.00608795	-0.000671016	0.00626565	-0.0444742	-0.0906655	0.0531503	-0.101086	-0.0157768	0.256455	0.0391673	-0.00934334	0.0194936	0.0216004	-0.0682446	0.178875	0.193136	-0.0738605	-0.038905	-0.0170337	0.0410168	0.0895606	-0.388582	0.357773	0.061876	0.417462	0.177587	-0.489996	0.457572	-0.249592	-0.0704084
5354	MXAN_RS26320	MXAN_5426	6755985	6757448	RtcB family protein		WP_225909437.1	-0.00838323	-0.000264876	-0.0386034	0.0750829	-0.0102042	-0.016636	0.018085	-0.089775	-0.0265478	0.06788	-0.0256814	0.0388205	-0.0126256	-0.121871	-0.0517042	-0.38728	-0.0309734	0.00144648	-0.100791	0.0492279	-0.0558398	0.36143	-0.348297	-0.273195	-1.93095	-1.15258	-0.868603	-0.987941	-0.222283	-0.0689781
5355	MXAN_RS26325	MXAN_5427	6757471	6757893	archease		WP_011555389.1
5356	MXAN_RS26330	MXAN_5428	6757957	6759453	MBL fold hydrolase		WP_020477823.1	-0.00381821	0.0135676	0.0232887	-0.0904242	-0.0756304	-0.126162	-0.0545801	-0.0592537	-0.217541	-0.0914618	-0.118306	-0.128247	-0.0909071	-0.0057495	-0.230986	-0.18551	-0.0699265	0.0241966	-0.0248419	0.0920466	-0.111221	-0.0721504	0.00247284	-0.610702	0.122198	-0.0241494	-0.619783	-0.370855	0.0346238	0.0246694
5357	MXAN_RS26335	MXAN_5430	6759822	6760343	beta/gamma crystallin-related protein		WP_020477824.1	0.0122822	-0.00222746	0.00100274	-0.00139968	0.0262661	0.0932728	0.0625389	0.0354914	-0.0360757	-0.0653483	-0.0103598	-0.071629	-0.010613	-0.0977374	-0.0978931	-0.131183	-0.0792285	0.0631614	-0.164452	-0.0388347	0.055174	-0.181392	-0.476203	-1.10081	-0.0953935	0.0830344	-0.563408	-0.431423	-0.333553	-0.174624
5358	MXAN_RS26340	MXAN_5431	<6760648	6760902	transposase domain-containing protein			-0.0164898	0.0210084	0.000333463	-0.0908172	-0.0936951	-0.0727081	-0.129362	-0.210139	-0.124466	-0.0575344	-0.0879749	-0.0591267	-0.0631192	-0.138189	0.181831	-0.0638119	-0.0462088	0.0708045	-0.124513	-0.0016359	-0.343451	-0.136579	-0.109414	-0.400497	-0.195185	-0.000205048	-0.126487	0.182634	-0.533275	-0.0169874
5359	MXAN_RS26345	MXAN_5432	6761732	6762259	beta/gamma crystallin-related protein		WP_011555392.1	0.00751556	0.00870683	-0.0163955	-0.0684416	0.0327006	-0.133315	-0.0159183	-0.0580758	-0.0316631	0.0735846	0.0250116	-0.00564131	-0.00724987	0.0344661	0.025062	0.132416	0.00395276	0.0702114	0.0943594	0.144729	-0.211216	-0.289055	-0.197556	-0.527568	-0.50922	-0.104209	-0.697242	-0.093134	-0.528464	-0.39586
5360	MXAN_RS26350	MXAN_5433	6762380	6763867	hypothetical protein		WP_225909439.1	-0.00607736	0.0174982	-0.00367037	-0.0719553	-0.0312961	0.00802011	-0.0429734	-0.0263494	0.00636445	0.0119374	-0.0308138	-0.00755362	0.0678531	0.031364	0.112655	0.0445693	0.0615616	0.0632753	-0.0346583	0.0102342	-0.125486	0.0297391	-0.090918	-0.48236	0.00728129	-0.0903261	-0.414739	-0.389766	0.270922	-0.0144319
5361	MXAN_RS26360	MXAN_5435	6764436	6765422	serine protease		WP_225909440.1	0.0141353	0.0149688	0.0184476	0.0103354	-0.00985423	-0.0109339	0.0666364	0.00973507	0.209784	-0.0264266	-0.00507887	-0.0908077	0.0400148	0.24655	0.282253	0.369636	-0.0648373	0.185501	0.0320059	0.000596613	0.16359	-0.152189	0.263308	-0.0725078	0.743377	0.153698	0.660929	-0.187269	0.16708	0.0172177
5362	MXAN_RS26365	MXAN_5436	<6765685	>6766197	IS3 family transposase			-0.0209444	0.0118219	-0.016646	-0.0743693	-0.0989524	-0.0771065	-0.12962	-0.192321	-0.192912	-0.0539776	-0.0796691	-0.05799	-0.0332356	0.1222	0.130862	0.217067	0.0108488	0.0680689	0.00866975	0.0289838	0.0528888	0.0501818	0.0622007	-0.405965	0.0899791	0.0127475	0.133907	-0.208249	-0.447194	-0.247332
5363	MXAN_RS37055	MXAN_5438	6766355	6767352	IS30 family transposase			0.0153825	0.0064603	0.0301694	-0.0348284	-0.0301064	-0.0579896	-0.0807252	-0.0951066	-0.0813367	-0.00973178	-0.0405004	-0.0175052	-0.0226365	0.0954469	-0.0810368	-0.195727	-0.0361945	0.0794899	-0.00869714	0.0212967	-0.0587687	-0.323518	-0.445547	-0.573191	-0.0414478	-0.258229	-0.109623	-0.226838	-0.0817566	-0.00832612
5364	MXAN_RS26370		6767336	6767569	hypothetical protein		WP_020477827.1	-0.0133248	-0.00533591	-0.0345085	-0.0504903	-0.0702943	0.171324	0.164311	-0.143533	0.078547	-0.102467	-0.179664	-0.166863	-0.152461	0.0696068	-0.373291	-0.197004	-0.279439	-0.0209807	-0.334996	-0.254873	-0.259184	0.0502353	-0.0823691	-1.05845	-1.3932	0.245765	-0.379717	-1.16251	-0.645082	-0.557231
5365	MXAN_RS26375	MXAN_5439	6767880	6768722	Hint domain-containing protein		WP_225909441.1	0.00295531	0.0138068	0.0196036	-0.0353967	-0.0473341	0.00217616	-0.0607636	-0.0772646	-0.122263	-0.0128404	-0.0897152	-0.0769033	-0.0731218	-0.0491494	-0.0236487	0.0582942	-0.0289915	0.0772511	-0.119418	-0.0597943	-0.0153945	-0.0571302	-0.215735	-0.596575	-0.231196	-0.434591	-0.644622	-0.42612	-0.17555	-0.0917815
5366	MXAN_RS26380	MXAN_5440	6768883	6770571	M1 family aminopeptidase		WP_231405656.1	-0.00676914	0.0054266	-0.016153	-0.0500497	-0.0546356	-0.0615825	-0.00668212	-0.0792069	-0.141602	-0.0639023	-0.0694682	-0.0742603	-0.0942472	-0.0146056	-0.0469601	-0.120676	-0.0428064	0.0179485	-0.0930397	-0.0926379	-0.159231	0.0372575	-0.139822	-0.397392	-0.35447	-0.0756288	-0.152057	-0.263899	-0.319888	-0.27734
5367	MXAN_RS26385	MXAN_5441	6770590	6771429	hypothetical protein		WP_011555399.1	-0.0109453	0.00906214	-0.0196581	-0.0228049	0.0372644	0.16975	0.033038	0.063648	-0.0412214	0.0252075	0.0080154	0.0793055	-0.0498893	0.179086	-0.029814	0.061591	-0.0678865	-0.0755055	0.147768	-0.00682477	-0.099868	-0.617962	-0.00132214	-0.0012003	-0.250102	-0.101256	-0.342978	-0.269681	0.191619	0.0400009
5368	MXAN_RS26390	MXAN_5442	6771599	6773152	M4 family metallopeptidase		WP_100248067.1	0.0123079	0.011054	0.0268374	0.105751	0.080376	0.0848535	0.152336	0.113327	0.00398337	-0.00103336	-0.0440958	-0.0710371	-0.0558842	-0.0175712	-0.00109207	0.090549	-0.0514881	0.0220618	-0.0735859	-0.128861	0.18889	0.0485684	0.254066	0.116138	0.166869	0.156026	0.262203	0.162126	0.0341514	0.0313503
5369	MXAN_RS26395	MXAN_5444	6773197	6774036	hypothetical protein		WP_225909442.1	-0.00199551	0.0089923	-0.049109	-0.0879598	-0.167428	-0.0327452	-0.148869	-0.104026	-0.300908	0.00707182	-0.105043	-0.0532571	-0.0723955	-0.0196937	-0.0740431	0.00101425	-0.0693262	0.0377506	-0.271404	-0.20676	-0.0700284	0.207837	-0.705478	-0.334164	0.910968	-0.62665	-2.42628	0.360507	0.0753172	-0.130319
5370	MXAN_RS37860	MXAN_5445	6774098	6774991	hypothetical protein		WP_141276668.1	0.0154433	0.0138005	0.0158263	0.0482828	0.0369793	0.00229061	0.00122011	-0.0117899	-0.00507369	-0.0147695	-0.0473117	-0.0823945	0.022635	0.0459196	0.080766	0.174472	-0.0485111	-0.0260323	-0.022346	-0.137036	-0.0454562	-0.111475	-0.0679399	-0.430673	-0.153797	-0.396296	-0.713885	-0.286736	-0.236264	-0.0801502
5371	MXAN_RS26400		6775070	6775354	hypothetical protein		WP_225909443.1	0.000239107	-0.00194154	0.0197834	0.0452235	0.0671542	0.136627	0.0983661	0.0485072	-0.302482	-0.0111161	-0.0816519	-0.0277257	-0.0710127	0.0600745	-0.0896867	-0.0655158	0.0659712	-0.0261309	-0.0982896	-0.106693	-0.227611	-0.150193	-0.394722	0.178818	-0.204337	-0.0314172	-1.12371	-0.334758	-0.5881	-0.15551
5372	MXAN_RS38260		6775491	6775631	hypothetical protein		WP_020477834.1
5373	MXAN_RS26405	MXAN_5446	6775635	6776012	hypothetical protein		WP_225909444.1	-0.0302956	0.00809137	-0.0264923	-0.105635	-0.0860793	-0.115078	-0.0152471	-0.0353118	0.0486745	-0.0595578	-0.0199509	0.0230874	-0.160022	-0.0919784	-0.18695	-0.277797	-0.090079	0.0723195	0.0605923	-0.0318151	-0.0164169	-0.173861	-0.50062	-0.611773	-0.902891	-0.444868	-0.161869	-0.498855	-0.955773	-0.23877
5374	MXAN_RS38840	MXAN_5447	<6776232	>6776344	transposase
5375	MXAN_RS38845		<6776754	>6776882	transposase			-0.00942535	0.0203732	-0.0083625	-0.00569379	-0.0196537	0.055145	0.0749442	0.134846	0.385445	-0.0490319	-0.00925474	0.0490865	0.0649138	-0.0107837	0.133184	0.0774727	-0.15296	0.00137932	0.197552	-0.0572711	-0.00231102	-0.343891	-0.0780149	-1.32178	-0.502854	0.43763	-1.3594	0.106105	0.339432	0.0888887
5376	MXAN_RS39165	MXAN_5448	6777020	6778687	hypothetical protein		WP_020477836.1	-0.00953654	0.00734367	0.0277644	-0.112732	-0.0181089	-0.15393	-0.0632951	-0.127201	-0.210339	-0.0635675	-0.131571	-0.123088	-0.0777923	-0.00949118	-0.0388972	-0.101151	-0.0761065	-0.0931443	-0.0367513	-0.116944	-0.169373	-0.389097	-0.332694	-0.608776	-1.53187	-0.850134	-0.83425	-0.66211	-0.381803	-0.103282
5377	MXAN_RS26420	MXAN_5449	6778797	6779546	ferredoxin--NADP reductase		WP_011555407.1	0.0282316	0.00643787	0.0109238	0.00823959	-0.0719119	0.0529849	0.026326	-0.00754202	-0.0837009	-0.0697764	0.10764	0.134174	-0.126563	-0.163124	-0.212769	0.102192	-0.047186	-0.00507552	-0.0237195	-0.0895195	-0.177888	-0.450597	-0.200724	-0.821319	0.461252	-0.796554	-0.825814	-1.33588	-0.719202	-0.196968
5378	MXAN_RS26425	MXAN_5450	6779804	6780994	hypothetical protein		WP_011555408.1	-0.00530405	0.0115193	0.0328245	-0.0824833	-0.120244	-0.21282	-0.132587	-0.125921	-0.185987	-0.0472841	-0.0256295	0.0137007	-0.0211279	0.111033	0.0477285	-0.272235	-0.0635614	0.0128436	-0.0277008	0.0124256	-0.0385628	-0.511484	-0.172675	-0.80545	-0.295278	0.281302	-0.0818002	0.0134641	-0.0196961	-0.0798916
5379	MXAN_RS37870		6781416	6781907	hypothetical protein		WP_141276666.1	-0.0216828	0.00110541	-0.0141252	-0.0356023	-0.0397251	0.0112463	-0.0409382	0.0273943	0.00562158	-0.0612842	-0.160206	-0.17413	-0.0500842	-0.067825	-0.0787147	-0.305705	-0.138286	-0.017895	-0.0416777	-0.0384318	-0.103781	0.137278	0.10109	-0.172311	0.155769	0.0995547	0.0446502	0.0165232	0.0538806	0.222755
5380	MXAN_RS26430	MXAN_5453	6782268	6783950	MYXO-CTERM sorting domain-containing protein		WP_020477838.1	-0.00952353	-0.00159393	-0.00550554	-0.0254021	-0.00336374	0.0240136	-0.00440891	-0.112881	-0.144236	-0.0535284	-0.0328779	-0.00945722	-0.0645041	-0.170448	-0.0810633	-0.0810281	-0.0706231	-0.163472	-0.0468279	-0.103517	-0.0682798	-0.430027	0.0756521	-1.49084	-0.115376	0.161902	-0.0727078	0.000662237	-0.142481	-0.0535809
5381	MXAN_RS26435	MXAN_5454	6784081	6788991	myxosortase-dependent M36 family metallopeptidase		WP_011555412.1	-0.0185972	0.00287871	-0.0168739	-0.0859056	-0.0455914	-0.0119774	0.0441618	-0.057592	-0.0637202	-0.0166986	0.0218885	0.00310345	-0.0207266	-0.073742	0.0393057	-0.0160328	-0.0389097	-0.0808262	0.0323402	-0.0336874	-0.0423724	0.141498	-0.0201782	0.35075	0.486292	0.300313	0.125081	0.161813	0.0411362	-0.0488532
5382	MXAN_RS26440	MXAN_5455	6789122	6791353	Ig-like domain-containing protein		WP_020477839.1	-0.00525572	0.00576255	-0.00942614	-0.0728304	-0.054239	-0.090648	-0.0316514	-0.110167	-0.0946323	0.0363322	0.0829766	0.075371	-0.026449	-0.00164435	0.0360101	0.0734166	-0.0485522	-0.00956702	0.0452419	-0.0422238	-0.140906	-0.0064181	-0.188145	-0.287297	0.133347	0.261673	0.0673231	0.0763365	-0.0501787	-0.123247
5383	MXAN_RS26445	MXAN_5456	6791812	6796824	hypothetical protein		WP_011555414.1	-0.00700007	0.0108597	0.0038422	-0.0402084	-0.050703	0.0159567	-0.0270235	-0.055125	-0.12925	0.00739737	-0.0208637	0.0132195	-0.0122672	-0.000418295	-0.0471281	0.216611	-0.0336843	-0.0639375	-0.0196313	-0.0543814	-0.0151215	-0.0414509	0.0424151	-0.23045	0.0286761	0.113661	0.0769954	0.098161	0.155321	0.0624427
5384	MXAN_RS26450	MXAN_5457	6796843	6797820	peptidoglycan-binding protein		WP_011555415.1
5385	MXAN_RS26455	MXAN_5459	6797845	6798231	hypothetical protein		WP_225888024.1	-0.158484	-0.0114961	-0.0654293	0.482686	0.275203	-0.413576	0.692981	0.441994	-0.173399	-0.288582	0.0749792	0.0335885	0.00779022	-1.21148	-1.69526	-1.32677	-0.405348	0.097694	0.00256512	-0.212143	-1.0255	-2.84326	-2.26031	-3.19643	-1.68141	-2.32572	-3.75184	-4.10846	-2.59391	0.00483808
5386	MXAN_RS26460	MXAN_5460	6798501	6800579	prolyl oligopeptidase family serine peptidase		WP_011555418.1	-0.00864094	0.0166338	0.0260655	-0.0362688	-0.0489866	0.114701	0.0397456	-0.0331486	-0.34818	0.0564628	-0.0102924	0.0602869	-0.066097	-0.0167493	0.0841322	-0.101848	-0.0439484	0.0105231	0.0336525	-0.0244208	0.0153074	-0.462264	-0.10293	-0.123036	-0.754735	-0.491062	-0.0407729	-0.0930935	-0.558095	-0.366566
5387	MXAN_RS26465	MXAN_5461	6800758	6801846	fatty acid desaturase		WP_011555419.1	0.0147984	0.0211138	0.0131066	-0.0223093	0.0274069	-0.0781836	-0.135997	-0.0766271	-0.511898	-0.0490571	-0.00854259	-0.0768611	-0.0142873	0.0141926	0.112707	-0.000379952	-0.0115265	0.0107956	-0.0663428	-0.129312	0.0941171	-0.108964	-0.634077	-0.603458	0.181844	-0.419166	-0.769865	-1.03913	-0.538801	0.0199715
5388	MXAN_RS26470	MXAN_5462	6801849	6802571	hypothetical protein		WP_011555420.1	-0.03405	0.00551774	-0.0115346	-0.0156933	-0.0476518	-0.00220625	0.0763501	0.0419325	0.0566299	0.00956428	-0.0028984	0.0115257	0.0506434	0.0690972	0.00377388	-0.158549	0.0406351	0.0740488	0.0235388	0.0327836	0.0855721	0.00870143	0.0589676	0.386346	0.202506	0.468457	-0.1215	0.107482	0.236829	0.0686036
5389	MXAN_RS26475	MXAN_5463	6802564	6803640	alpha/beta fold hydrolase		WP_011555421.1	0.0011414	0.00218185	0.00193502	-0.0360058	-0.00901131	0.0527814	0.0453276	0.00590301	0.0761567	-0.0475957	-0.0398246	-0.0724306	-0.0677764	-0.0926944	-0.155227	-0.161073	-0.119175	0.0417504	0.0306045	-0.0522579	0.0160713	-0.144103	0.100104	0.256275	0.372204	0.184223	0.373632	0.140528	-0.0620906	-0.0708064
5390	MXAN_RS26480	MXAN_5464	6803561	6804013	acyl-CoA thioesterase		WP_225888026.1	-0.0106967	0.0056331	0.00361443	0.0433298	0.0149015	-0.0145493	0.0308456	-0.0262318	-0.142362	0.0661714	0.155739	0.0714924	-0.023109	0.113636	-0.0468642	-0.1693	0.0105813	0.00525692	0.0819677	0.0495074	-0.117381	0.0574758	0.0937973	-0.244516	-0.596263	-0.277748	-0.195794	-0.250079	-0.146139	-0.214315
5391	MXAN_RS26485	MXAN_5465	6804065	6804562	GNAT family N-acetyltransferase		WP_011555423.1	-0.0030725	0.00603629	-0.0206037	0.00180624	-0.0560276	0.0162522	0.0240797	-0.0887006	-0.141522	0.00510127	0.0702906	-0.00451684	-0.0299828	0.00283779	-0.193683	-0.108304	0.00682084	0.00153303	0.031038	-0.0101629	0.140465	-0.407102	0.0229934	-0.498551	-0.981716	-0.46223	0.613736	-0.263232	-0.171223	0.0883081
5392	MXAN_RS26490	MXAN_5466	6804997	6806523	ricin-type beta-trefoil lectin domain protein		WP_225909446.1	-0.00683296	0.0204667	0.0122007	-0.00871449	-0.0126776	-0.0197296	-0.029412	-0.001038	-0.146656	0.0770242	0.0624796	0.0595992	0.058998	0.100806	0.0726832	0.147757	0.0240708	-0.0301647	-0.0150233	-0.0292522	0.0101151	-0.235553	0.00644828	0.441803	-0.454439	-0.0309675	-0.324695	0.0195025	0.0685647	-0.00873363
5393	MXAN_RS26495	MXAN_5467	6806659	6807678	metallophosphoesterase		WP_011555425.1	-0.0200001	-0.0350363	-0.0213328	-0.0716154	-0.0892622	-0.158727	-0.219047	-0.143993	-0.0122155	-0.0731203	-0.0656009	-0.25511	0.0686183	0.110428	0.0849035	0.0911183	-0.11523	0.224766	-0.531156	-0.658282	0.0063009	0.593534	-0.141358	-0.0505416	-2.54793	-0.965516	1.2318	0.729433	-0.0798274	-0.527318
5394	MXAN_RS26500	MXAN_5468	6807807	6808349	hypothetical protein		WP_020477844.1	-0.0206663	0.00250941	-0.0361456	0.0430908	-0.0256084	-0.123056	-0.249021	-0.07932	-0.687381	-0.116997	-0.124282	-0.120918	-0.21933	-0.253538	-0.12181	-0.29952	-0.207834	-0.00607097	-0.13144	-0.186613	0.0505627	0.0232019	-0.131094	-0.87674	-2.76042	-1.37769	-1.11194	0.162536	0.389242	0.00417779
5395	MXAN_RS26505	MXAN_5469	6808353	6809249	NAD-dependent epimerase/dehydratase family protein		WP_011555427.1	-0.0207411	0.00174204	0.00396988	-0.0169365	-0.0966496	-0.0745986	-0.0231835	-0.0593758	-0.339544	-0.0436109	-0.0183877	-0.00419773	-0.144467	-0.068616	-0.199177	0.2134	-0.0761676	0.0246804	0.067832	-0.0512031	0.161062	-0.339634	0.410171	-0.174934	-1.97068	-0.638675	-0.835737	-0.406145	-0.27211	-0.242796
5396	MXAN_RS26510	MXAN_5470	6809611	6812055	carboxypeptidase-like regulatory domain-containing protein		WP_225909447.1	-0.00260401	0.00776791	-0.00154799	-0.0280008	-0.0780789	-0.0173623	-0.0622454	-0.038712	-0.0714426	-0.00541015	-0.0228226	-0.000143842	-0.00203133	-0.00609929	-0.0410276	-0.170236	-0.0383011	-0.0308683	-0.0443635	-0.0109049	-0.134305	-0.191559	-0.411858	-0.687235	-0.0695749	-0.0774526	-0.240435	-0.285112	-0.181869	-0.167234
5397	MXAN_RS26515	MXAN_5471	6812186	6812812	glutathione S-transferase family protein		WP_011555429.1	-0.00536169	0.00635062	0.00716634	-0.0317223	-0.0295949	0.0571639	-0.010922	-0.0234769	-0.266231	-0.0812644	-0.067851	-0.0646361	-0.0408631	-0.0546828	0.0465792	0.176257	-0.0122285	-0.028911	-0.168589	-0.120237	0.0590152	-0.484309	0.0279796	-0.289801	-0.855767	-0.203362	0.451911	-0.352239	-0.157413	0.161567
5398	MXAN_RS26520	MXAN_5472	6812907	6813110	hypothetical protein		WP_011555430.1	-0.166912	-0.00497448	-0.0440169	0.612938	-0.0409545	0.510128	-0.135925	0.252485	-1.18069	-0.293922	-0.210601	-0.0346	-0.641315	-1.52495	-0.642203	-1.66368	-0.449458	-0.016989	0.228826	-0.257796	-1.76244	-1.95959	-1.65625	-1.74996	-3.19304	-1.26358	-3.7143	-1.92709	-3.40595	-0.143702
5399	MXAN_RS26525	MXAN_5473	6813136	6813324	hypothetical protein		WP_011555432.1	-0.123363		-0.625317	0.346679	0.595963	0.446955	0.502579	0.311886	-1.57099												0.170714	-4.3159	-1.12178				-4.66457	-2.83356	-3.29719	-0.948083
5400	MXAN_RS26530		6813385	6813762	hypothetical protein		WP_020477846.1	-0.0187898	0.00494851	-0.0359458	0.00281619	-0.11093	0.0359652	-0.0478787	-0.080325	0.0392001	0.0778675	0.122509	0.131425	0.119377	0.127911	-0.223275	0.265886	0.025478	-0.0558688	0.272179	0.159505	-0.0821902	-1.37491	-0.233886	0.0569869	-0.139151	-0.134497	-0.86529	-0.308653	0.0175129	0.174929
5401	MXAN_RS38855		6814077	>6814586	cation transporter			0.00555994	-0.0111094	0.0276239	-0.194271	0.061061	-0.225515	0.0863991	0.0263328	-0.450904	-0.0269406	0.0749622	0.115964	-0.0996293	-0.366753	-0.368469	-0.16505	-0.0575369	-0.127035	0.123668	-0.0452246	-0.263463	-0.363725	-0.34196	-1.26082	-1.15114	-1.55366	0.886695	-1.70176	-0.111641	-0.0260215
5402	MXAN_RS38860		6814685	6814891	hypothetical protein		WP_020477849.1
5403	MXAN_RS26550	MXAN_5476	6815045	6817795	pitrilysin family protein		WP_011555434.1	-0.012371	0.00287662	-0.0299582	-0.0467202	-0.0348051	-0.027066	-0.0337773	-0.0528192	-0.0100296	0.0121752	0.04277	0.00448385	0.0369806	0.0804538	0.0767274	0.120796	-0.00515195	-0.0747523	0.0948628	-0.0111747	-0.028675	0.0641789	0.0292228	0.504381	0.399968	0.26291	0.338883	0.0670692	0.180709	-0.0847181
5404	MXAN_RS26555	MXAN_5477	6818068	6818319	hypothetical protein		WP_011555435.1	0.0312365	-0.00211722	-0.0498471	0.0915188	-0.118287	0.0523131	0.0476196	0.0192027	-0.0257641	-0.043143	-0.0340542	-0.101286	-0.0595397	-0.0923923	-0.106207	-0.248419	-0.246206	-0.0819941	-0.143583	-0.234051	-0.263205	-0.793743	-0.581682	-0.949547	0.0466609	0.0869074	-0.340587	-0.486178	0.223993	-0.160736
5405	MXAN_RS26560	MXAN_5478	6818543	6818935	LysM peptidoglycan-binding domain-containing protein		WP_020477851.1	-0.00863527	0.0011674	0.022869	0.0556695	0.0665926	0.0915647	0.0267547	0.0343965	-0.0642082	0.00798748	0.0721419	0.0231004	-0.0215228	-0.0447564	-0.0357337	0.0468587	0.00891588	0.0522738	-0.0685261	-0.0491785	-0.0890328	0.0758636	-0.149458	-0.278316	-0.0554177	-0.24835	-0.119398	-0.314889	-0.211051	-0.154759
5406	MXAN_RS26565	MXAN_5479	6818983	6819543	sugar O-acetyltransferase		WP_011555437.1	-0.00422336	0.0112271	-0.0159715	-0.0667776	0.0125406	0.0310823	-0.0802285	-0.0320858	0.0737438	-0.0170643	0.0483665	0.0555722	0.0100946	0.10202	0.0851515	0.203342	0.00280447	0.00617897	0.0525382	0.0553373	-0.040811	-0.11934	-0.102535	0.37501	0.212406	0.314426	0.320541	0.181694	0.371229	0.244934
5407	MXAN_RS26570	MXAN_5480	6819742	6820677	LysR family transcriptional regulator		WP_011555438.1	0.00111131	0.00523316	0.00665868	-0.0140748	0.00480161	0.0490225	0.0515782	0.0667676	0.13073	0.0941334	0.0752335	0.114217	0.0990378	0.0910436	0.0788176	-0.169174	-0.0190998	0.160132	0.105439	0.124952	0.011943	-0.377684	-0.10062	-0.0589496	0.343334	-0.0209771	0.104921	0.413122	0.0632958	0.147127
5408	MXAN_RS26575	MXAN_5481	6820724	6821632	fused MFS/spermidine synthase		WP_225909448.1	-0.0137699	-0.00156996	-0.0221941	0.0422732	0.0046743	0.0256646	-0.0169303	-0.0358371	-0.0890277	0.017869	0.0649135	0.0134691	0.0406315	0.0016144	-0.0754218	-0.00733287	0.0191906	0.0975961	-0.0498469	-0.00910105	-0.0991847	0.170765	-0.449639	0.0346368	-0.110234	-0.424283	-0.456784	-0.359519	-0.43447	-0.19011
5409	MXAN_RS26580	MXAN_5482	6821731	6823851	ATP-binding domain-containing protein		WP_011555440.1	0.0119772	0.0093168	-0.0260252	-0.0144102	-0.0277834	-0.0168262	-0.109867	-0.0225916	-0.116714	0.0591995	0.105961	0.0376754	0.051123	0.0711225	0.129686	0.0531422	0.0068259	0.00846547	0.0704299	-0.0358511	-0.0393812	-0.0986163	0.0798798	-0.577731	-0.433742	-0.274057	0.0953289	-0.216572	-0.0982732	-0.135921
5410	MXAN_RS26585	MXAN_5483	6823820	6825517	ATP-binding protein		WP_020480664.1	-0.00180698	0.0228929	-0.0516176	-0.0700984	-0.0792308	-0.169945	-0.0328985	-0.170519	-0.0432086	0.0690096	0.0573721	0.0372411	0.0734805	0.174347	0.36346	0.403354	0.0241406	-0.0441161	-0.0127343	-0.101321	-0.0880764	-0.208091	-0.0436719	-0.0061306	0.0665793	-0.410221	-0.106499	-0.108134	-0.0337456	-0.312153
5411	MXAN_RS37335	MXAN_5484	6825703	6826374	hypothetical protein		WP_026113761.1	-0.00571993	0.00068488	0.0538695	0.0164769	-0.0727024	0.0663344	0.0334855	0.0658667	-0.0886219	0.0112203	-0.00891467	-0.08475	-0.100199	-0.105871	-0.11078	0.0580149	-0.208934	-0.154578	-0.0551398	-0.201583	-0.0846745	-0.608729	-0.0660407	-0.322765	-1.76067	-0.0516999	0.482306	-0.763162	0.0214971	-0.0927037
5412	MXAN_RS26595	MXAN_5485	6826589	6827899	pectin acetylesterase-family hydrolase		WP_011555443.1	-0.00439962	0.0115579	-0.0319202	0.02958	0.109637	0.0516552	0.0594156	0.0277858	0.127992	-0.010187	0.000667708	-0.0140729	-0.0232296	0.0580803	-0.0333218	0.148899	0.0109925	-0.0167524	0.011595	-0.0265086	-0.0154381	0.187162	0.155627	0.112774	-0.0625602	-0.0256967	-0.345984	-0.00441388	-0.0517508	0.0171129
5413	MXAN_RS26600	MXAN_5486	6828056	6829066	metal-dependent hydrolase		WP_011555444.1	-0.021202	0.00446508	-0.0212597	-0.118805	-0.143459	-0.00034658	-0.107861	-0.0021137	0.147182	-0.0052556	0.05261	0.004709	0.025203	0.0298689	0.0659495	0.142544	-0.157318	-0.0868897	-0.0995692	-0.107331	0.0263324	0.0732028	-0.088314	0.0712185	-0.15039	-0.140302	-1.62273	-0.152213	-0.109465	-0.13798
5414	MXAN_RS26605	MXAN_5487	6829136	6830572	DUF1552 domain-containing protein		WP_011555445.1	-0.00308239	0.0208321	0.0461402	0.181679	0.163177	0.155476	0.218271	0.0987655	-0.000624268	-0.13599	0.00499951	-0.154728	0.133272	-0.181543	0.355408	-0.143967	0.0320148	-0.0445049	-0.136515	-0.0710224	0.015241	0.221535	-0.0597743	-0.908134	0.142229	0.170165	0.596532	0.288604	-0.567301	-0.289741
5415	MXAN_RS26610	MXAN_5488	6830578	6832068	DUF1592 domain-containing protein		WP_228556439.1	-0.00989111	0.00166276	-0.0395151	-0.0145638	0.00691824	-0.04849	0.0488886	0.0143337	-0.121989	-0.0237519	0.0715095	0.0915715	0.038142	0.0934989	-0.0508637	0.0119679	0.0712694	-0.117426	0.0729499	-0.00641986	0.113444	0.238224	-0.126178	-0.0815597	0.0968293	-0.0693851	-0.338101	0.15064	-0.236652	0.131874
5416	MXAN_RS26615	MXAN_5489	6832481	6833191	ribose-5-phosphate isomerase RpiA	rpiA	WP_011555447.1
5417	MXAN_RS26620	MXAN_5490	6833268	6834635	SBBP repeat-containing protein		WP_225909450.1	0.000245443	0.000268674	-0.00957815	0.0194707	0.0221109	0.0684177	-0.0183447	-0.00565813	0.0728755	0.104813	0.0829711	0.0482533	0.060082	0.186702	0.31286	0.0882191	-0.00786971	-0.0950587	0.0557693	0.0377198	0.0819684	0.0478775	0.136574	0.449975	0.56526	0.809423	0.483566	0.164092	0.278602	0.153298
5418	MXAN_RS26625	MXAN_5491	6834797	6835552	autotransporter domain-containing protein		WP_011555449.1	0.00160859	0.00544263	-0.0193539	-0.00471179	-0.0792369	-0.0447724	-0.0500074	-0.111885	-0.0533117	0.0160559	0.00932016	-0.0730386	-0.0337677	0.153968	-0.0155656	-0.105537	0.0628415	0.0177524	0.0325033	0.00887643	0.0014968	0.101641	-0.325704	0.454641	0.983661	0.264902	0.606642	0.185502	0.0808054	0.0753367
5419	MXAN_RS26630	MXAN_5492	6835735	6836622	LysR family transcriptional regulator		WP_225909451.1	-0.0346484	-0.0312967	-0.0707981	-0.0474528	0.0692012	-0.257206	-0.246928	-0.0200348	0.246049	-0.152454	-0.324713	-0.155309	-0.182115	-0.265437	0.0275312	0.419193	-0.272998	-0.129607	-0.197114	-0.122057	-0.209384	-1.13399	-0.305407	-5.30631	-3.90456	-4.04394	-4.4407	-1.69274	-2.7744	-0.0722656
5420	MXAN_RS26635	MXAN_5493	6836671	6841386	trypsin-like peptidase domain-containing protein		WP_216609061.1	-0.0180005	0.00269047	-0.00537091	-0.010222	0.00440205	-0.0706049	0.0278059	0.0118973	-0.0574209	0.0658833	0.114166	0.0946272	0.0534357	0.0302915	0.137815	-0.295828	0.00864285	0.0145854	0.063076	0.0669282	0.0341997	-0.0990974	-0.142884	-0.0250684	0.0946603	0.197202	0.481705	0.147123	0.128752	0.0519281
5421	MXAN_RS26640	MXAN_5494	6841383	6842465	serine protease		WP_011555452.1
5422	MXAN_RS26645	MXAN_5495	6842472	6843788	right-handed parallel beta-helix repeat-containing protein		WP_011555453.1	-0.0358392	-0.00607115	-0.0278757	0.035104	0.0111779	-0.0396194	-0.073488	0.0191887	0.0452987	0.0307109	0.0183325	-0.0177142	-0.118312	-0.175189	-0.14702	-0.256346	-0.0091081	-0.0154279	-0.00240702	-0.0163132	0.222581	-0.0588714	-0.496502	-0.160468	-0.473234	-0.580724	-0.132748	0.0279273	0.324484	0.132322
5423	MXAN_RS26650	MXAN_5496	6843894	6844262	arsenate reductase family protein		WP_011555454.1	-0.067087	-0.0158488	-0.0183925	-0.00231583	-0.322697	-0.479763	-0.124366	-0.210404	-1.15918	0.244284	0.158117	0.349566	0.0120647	-0.523226	-1.71331	0.10852	0.204823	-0.00244559	-0.0253925	0.159	0.0945934	-2.40833	-2.36603	-2.11078	-3.30878	-0.28559	-3.86069	-2.25653	-0.966154	-0.202548
5424	MXAN_RS26655	MXAN_5497	6844352	6845212	general secretion pathway protein GspE		WP_216609060.1
5425	MXAN_RS26660	MXAN_5498	6845398	6846342	Circumsporozoite protein		WP_225909452.1
5426	MXAN_RS26665	MXAN_5499	6846384	6847556	tetratricopeptide repeat protein		WP_011555457.1	-0.0119588	0.002807	-0.0360032	0.0745994	0.137585	0.00745048	-0.0538588	0.0482101	0.0302151	-0.0259804	-0.0773506	-0.0995602	-0.0814918	-0.14314	-0.135317	-0.377254	-0.00987953	-0.117674	0.0478251	-0.0107817	-0.0413312	-0.0761767	-0.137793	-0.192464	-1.48862	-0.300791	-1.31023	-0.497145	-0.134601	-0.154657
5427	MXAN_RS26670	MXAN_5500	6847576	6848460	SGNH family hydrolase		WP_011555458.1
5428	MXAN_RS26675	MXAN_5501	6848479	6849246	alpha/beta hydrolase		WP_011555459.1	-0.0403386	-0.000715001	-0.0956249	-0.000405637	0.121443	-0.134268	-0.0194422	-0.057596	-0.0470652	0.144422	-0.137191	0.22741	-0.0570308	-0.218162	-0.305178	-0.541296	0.103666	-0.0311903	0.253194	-0.107001	-0.291731	-0.382823	0.157917	-0.353134	-2.36869	-2.37844	-2.60204	0.161995	-2.23084	-0.581919
5429	MXAN_RS26680	MXAN_5502	6849351	6850115	amino acid ABC transporter ATP-binding protein		WP_011555460.1	-0.0017417	0.00423421	-0.0142872	0.0763027	0.0452067	0.0693005	-0.0120061	-0.0226903	0.100787	0.0462861	0.0874131	-0.0184851	-0.0620501	0.0176447	0.128872	0.155374	0.0351392	-0.0995249	-0.124601	-0.0539099	0.13601	0.445178	0.300932	0.350869	0.614195	0.279413	-0.381266	-0.593814	-0.747938	-0.212569
5430	MXAN_RS26685	MXAN_5503	6850112	6851557	ABC transporter substrate-binding protein/permease		WP_011555461.1	-0.000302393	0.0121277	0.0282194	-0.0453489	-0.033006	-0.0203497	-0.0250819	-0.0288096	0.0433884	0.0498409	0.0393457	0.0663201	0.0558591	0.145426	0.136923	0.244248	-0.0336005	-0.0588929	-0.0107658	-0.0573109	-0.071821	0.0414661	0.322166	-0.360133	-0.458376	-0.0493492	-0.0464749	-1.05283	-0.554448	-0.0382772
5431	MXAN_RS26690	MXAN_5504	6851742	6852158	EamA family transporter		WP_011555462.1	-0.036183	0.014075	-0.0351997	-0.186025	-0.350882	-0.45188	-0.420084	-0.0322874	-0.274859	0.0344106	0.0409549	0.115321	-0.0258594	-0.263406	0.0172746	-0.272245	-0.191679	-0.0770117	0.00563959	0.106769	0.187717	0.114804	-0.485657	-0.985909	-2.13742	-0.219807	-1.59619	0.601071	0.2091	-0.0383636
5432	MXAN_RS26695	MXAN_5505	6852295	6852990	response regulator		WP_011555463.1	-0.0123107	0.0168405	-0.0239004	0.00534968	0.047093	0.0278932	-0.0297006	0.112169	0.0288385	0.0802216	0.142037	0.170177	0.193107	0.066208	0.142003	-0.0203878	0.104171	-0.118723	0.280143	0.168133	-0.139302	0.0163913	0.46965	0.730954	0.373194	-0.152814	1.04448	-0.340892	0.445133	0.0648793
5433	MXAN_RS26700	MXAN_5506	6853112	6853705	RNA polymerase sigma factor		WP_011555464.1
5434	MXAN_RS26705	MXAN_5507	6853702	6856629	CHAT domain-containing protein		WP_011555465.1	-0.0144805	0.00737978	-0.00860708	0.0368168	0.159716	-0.077941	0.138191	-0.0461387	-0.17177	-0.00421157	-0.0924011	-0.0610828	-0.112352	-0.143563	-0.0117344	-0.390979	-0.0926509	-0.0823137	-0.00103041	-0.109389	-0.0788114	-0.492262	-0.410586	-0.308903	0.0343603	-0.421125	-0.483863	0.0461328	0.0437473	-0.0728854
5435	MXAN_RS26710	MXAN_5508	6856663	6857199	hypothetical protein		WP_011555466.1	0.00631699	0.0129759	0.0030692	-0.0409662	-0.0640376	-0.0478815	-0.117018	-0.0486605	-0.260194	-0.00359964	-0.0140141	-0.0205012	0.0394427	-0.0540242	-0.0113403	-0.00908184	-0.0817741	-0.160539	-0.163675	-0.254933	-0.0744663	0.43042	-0.295163	-0.208973	-0.0263032	-0.558861	0.389422	-0.288351	0.0974505	-0.234378
5436	MXAN_RS26715	MXAN_5509	6857214	6860858	AAA family ATPase		WP_011555467.1	0.000296754	0.0092087	-0.00172299	0.267225	0.285136	-0.00173083	0.279366	0.186776	0.27987	-0.0409655	-0.109625	-0.0643695	-0.0950596	-0.050468	-0.143498	-0.189015	1.48412e-05	-0.126655	0.0906317	-0.0541359	-0.0857806	-0.194826	-0.182825	-0.435952	0.0603827	0.0570064	-0.372627	0.128644	-0.0122126	0.233658
5437	MXAN_RS26720	MXAN_5510	6861192	6863207	YgiQ family radical SAM protein		WP_011555468.1	0.0107181	0.0110297	0.0141222	0.00332528	0.0151319	0.138305	0.066805	0.0562983	0.254154	-0.0295409	0.0889069	0.0225144	0.00189833	0.236246	0.0996712	0.2317	0.118783	-0.107036	0.0511852	0.0591733	-0.00354856	-0.0122133	0.0266995	-0.0237065	0.427412	0.311924	-0.13655	0.396705	0.494074	0.278329
5438	MXAN_RS26725	MXAN_5511	6863279	6863899	hypothetical protein		WP_011555469.1	-0.0163758	0.00569655	-0.0606426	0.155161	0.0708546	0.170758	-0.113923	0.104026	-0.0673222	0.0442871	0.113615	0.164661	0.0772266	-0.128603	-0.10187	-0.0217827	0.027613	0.0251773	0.289053	0.168557	-0.0289797	-0.477509	-0.266726	-0.891489	0.380904	-1.10659	-1.18416	0.196324	0.249957	-0.326148
5439	MXAN_RS26730	MXAN_5512	6864044	6864559	hypothetical protein		WP_026113763.1	-0.0127776	0.0028208	-0.071368	-0.108262	-0.0971908	-0.172625	-0.231692	-0.031532	-0.464336	0.0830101	0.0420228	0.0362685	-0.178101	0.010609	-0.436647	-1.24921	0.170598	-0.0891294	0.227946	-0.0486326	0.0396227	-0.0402183	-0.134446	-1.82204	-1.06063	-0.391598	-0.930096	-1.03611	-0.0257965	0.189871
5440	MXAN_RS26735	MXAN_5513	6864611	6866239	hypothetical protein		WP_225909453.1	0.0670689	-0.00758284	-0.00934146	0.186895	0.38518	0.0711832	0.354741	0.157627	0.629825	0.343329	0.164145	0.301194	0.20885	0.194158	0.495228	0.54748	0.179352	0.274746	0.432267	0.358926	-0.379115	-1.51336	-0.826749	-1.32865	-0.782735	-1.22972	-0.799456	-0.359087	-1.78708	-0.566725
5441	MXAN_RS26740	MXAN_5515	6866459	6867469	ChaN family lipoprotein		WP_020477855.1	0.0403807	0.0244871	0.034279	-0.146089	-0.0651173	0.063396	0.115298	0.10174	0.300688	0.175138	0.120444	0.276715	0.225788	0.224101	0.385256	0.131174	0.147381	0.0350778	0.100795	0.140462	0.266063	0.00677108	0.0836457	1.70357	0.66543	1.49534	0.535402	0.486181	0.975129	0.270024
5442	MXAN_RS26745	MXAN_5516	6867572	6868492	RluA family pseudouridine synthase		WP_011555474.1	0.00758239	-0.000280602	0.00566511	0.099865	0.107808	0.189786	0.0961471	0.232474	0.0412625	-0.00822507	0.0904688	0.132228	0.119565	0.0547279	-0.151504	0.143231	0.0122529	-0.0369896	0.22477	-0.0251145	0.0982753	-0.0822124	-0.141212	-2.28599	-1.58391	-0.105668	-0.199132	-0.0392695	0.230531	0.0570166
5443	MXAN_RS26750	MXAN_5517	6868801	6869541	serine/threonine-protein kinase		WP_225909990.1	0.0108659	0.00384167	-0.0209998	0.0518304	-0.0760056	-0.0336765	0.0786192	-0.0113116	0.0274793	0.161808	0.122796	0.175322	0.141842	0.0743816	0.110717	-0.280728	0.170535	0.0651104	0.0463121	0.0408468	-0.12531	-0.0490556	0.0954392	0.425979	0.444589	-0.52244	-0.192702	-0.151329	0.051307	-0.0382316
5444	MXAN_RS26755	MXAN_5518	6869553	6869891	hypothetical protein		WP_225888053.1
5445	MXAN_RS26760	MXAN_5519	6870095	6871144	serine hydrolase domain-containing protein		WP_225909454.1	0.0078381	0.00654916	0.036745	0.0871794	0.138872	0.121479	0.148204	0.15578	0.357169	0.159273	0.148554	0.183674	0.250354	0.39425	0.546645	0.646853	0.152909	0.0984083	0.158165	0.294433	0.215077	0.438858	0.513905	0.523524	0.794007	0.882829	0.42966	0.468751	0.599332	0.205345
5446	MXAN_RS26765	MXAN_5520	6871309	6871671	DoxX family protein		WP_011555478.1	0.0207371	0.00961069	0.00310144	0.128354	0.248561	0.19399	0.294348	0.0521374	-0.451602	0.0977827	0.0871338	0.0951567	0.065424	0.104802	-0.0117658	0.259125	-0.0788065	0.385797	0.188103	0.127945	-0.345824	-0.998807	-0.566544	-0.81815	-0.20211	0.0828872	-1.74278	-0.71274	-0.345463	-0.297003
5447	MXAN_RS26770	MXAN_5521	6871908	6872546	hypothetical protein		WP_225909455.1	-0.00607113	0.00998693	-0.0164846	0.0668706	0.0714939	-0.0355155	-0.0144527	0.0557435	-0.0564503	0.0456297	0.00645742	-0.0116485	0.0111734	-0.0228676	0.0568333	-0.0543315	0.00775903	-0.012941	-0.053982	-0.0383062	0.0499966	0.0849562	0.019817	0.174727	-0.176431	0.109741	-0.123063	-0.00952397	0.0277789	0.0476387
5448	MXAN_RS26775	MXAN_5522	6872808	6873734	triacylglycerol lipase		WP_026113764.1	-0.0056902	0.00862523	-0.00983621	0.0225474	0.00149146	0.00998342	-0.0142725	0.0136792	0.0467489	0.0846046	0.0177244	0.111936	0.0709053	0.0295342	-0.000840736	-0.105357	0.0460423	0.104488	0.121952	0.0391325	0.0909409	0.220374	-0.0289413	-0.339593	0.316627	0.374878	-0.157505	0.258551	0.0134501	-0.0231002
5449	MXAN_RS26780	MXAN_5523	6873758	6874810	lipase secretion chaperone		WP_011555481.1	0.0562704	0.0059674	0.0434499	0.145732	0.0180317	0.0299633	-0.0426508	0.070902	0.0453617	0.0624586	0.0690329	0.129118	0.0730041	-0.09676	0.00186123	0.00647359	0.0100768	-0.0261143	0.141297	0.0792711	0.120816	0.133646	-0.523396	0.356877	-0.807973	0.294996	0.0103464	-0.723854	-0.0655953	0.171808
5450	MXAN_RS26785	MXAN_5524	6874845	6875243	GFA family protein		WP_011555482.1	-0.00541947	0.00785657	-0.0428853	0.0180107	0.0590252	0.0551662	-0.0116062	-0.0360869	0.101889	0.0318275	0.040777	0.0510592	0.0179534	0.112709	0.049792	0.0101758	0.0204066	-0.0421294	0.0808089	-0.0156158	0.106868	-0.091888	0.0217855	-0.268299	-0.186111	0.268609	-0.342745	0.0584721	0.220596	0.00502626
5451	MXAN_RS26790	MXAN_5525	6875299	6875748	hypothetical protein		WP_225909456.1	-0.022238	0.00975883	0.0555127	-0.0135151	0.0308693	-0.0468507	0.058796	-0.0121004	0.158399	-0.0723939	0.0480841	0.0576026	-0.054306	0.0192499	-0.0420066	0.511874	-0.0919699	-0.144166	0.159436	-0.121067	0.36072	-0.871161	0.467167	-1.60741	-2.01366	-0.513512	-2.13658	0.0815661	0.397499	0.456263
5452	MXAN_RS26795	MXAN_5526	6876366	6876827	YaiI/YqxD family protein		WP_011555484.1	0.0287624	0.017499	0.00943992	0.098596	-0.146086	-0.161819	0.237403	-0.0690168	-0.117193	0.00421289	0.0501324	0.117519	0.0497337	0.186601	0.0378553	-0.400151	0.082101	0.0449395	0.0524426	0.0343764	-0.0749201	-0.294448	-0.595513	-1.31957	0.14578	-0.161375	-0.0332231	-0.231126	-0.750247	0.0589943
5453	MXAN_RS26800	MXAN_5527	6876899	6877378	VOC family protein		WP_011555485.1	-0.0366516	-0.013573	-0.0413446	0.0268058	-0.0784765	-0.0762052	0.136641	-0.125232	0.119078	0.118993	-0.0710693	-0.136947	-0.00211325	0.00812624	-0.076833	0.22522	0.0737914	0.198104	-0.00664393	0.00170306	0.370619	0.518405	0.326397	0.438881	0.392577	-0.142932	-0.275772	0.7014	-0.139318	0.086404
5454	MXAN_RS26805	MXAN_5528	6877388	6878656	crosslink repair DNA glycosylase YcaQ family protein		WP_011555486.1	-0.00134886	0.00664541	-0.0203341	-0.0184821	-0.0435658	-0.0565607	0.0158512	-0.0346446	0.0825882	0.0713113	0.130522	0.22604	0.165793	0.180847	0.237192	0.419666	-0.0846671	-0.125106	0.0937615	0.00523379	0.120663	0.0427714	0.250822	-0.404386	-0.484713	-0.0687419	-0.554085	-0.362106	-0.302757	-0.0862219
5455	MXAN_RS26810	MXAN_5529	6878826	6879434	2,3-diphosphoglycerate-dependent phosphoglycerate mutase		WP_011555487.1	-0.0170667	-0.00450545	0.00475776	0.037006	0.147138	0.135929	0.0668972	0.0384576	0.0618954	-0.0600224	-0.0342288	-0.126027	-0.016398	-0.0932062	0.0143477	-0.119996	0.001249	-0.0126193	-0.150362	-0.164531	-0.100474	-0.120817	-0.247504	0.386635	-1.45851	-0.509508	-0.083218	0.329469	-0.444073	0.105079
5456	MXAN_RS26815	MXAN_5530	6879627	6880295	DUF4476 domain-containing protein		WP_225909457.1	0.015926	0.0238807	0.0156684	0.263076	0.152168	0.0564037	0.0955576	0.192331	-0.0158325	0.0149781	0.179777	0.153948	0.167379	0.0392779	0.140398	0.123464	0.181658	0.0470709	0.219048	0.0415474	0.318487	0.37278	0.144799	-0.280826	-0.718156	-0.0728878	-0.186422	-0.281737	0.122778	0.242073
5457	MXAN_RS26820	MXAN_5531	6880369	6880947	hemerythrin domain-containing protein		WP_043611538.1
5458	MXAN_RS26825	MXAN_5532	6880959	6882332	oxygen-independent coproporphyrinogen III oxidase	hemN	WP_011555490.1	-0.0169613	0.00502352	-0.0678587	0.035226	0.0416425	0.0129114	-0.0333997	0.0570803	0.0376352	0.052446	0.10191	0.0129351	0.0303466	-0.0412812	0.0478689	0.0881291	0.0453083	0.0847906	-0.103086	-0.0390603	0.147417	0.0571089	0.281638	-0.101914	0.0155725	-0.0223684	0.20339	0.124162	0.164924	0.00861298
5459	MXAN_RS37080		6882543	6882905	transposase		WP_081436806.1	0.000768761	0.00756388	-0.0275155	-0.0391961	0.058041	0.0429194	-0.038537	-0.0487492	-0.153094	-0.00200215	0.0401528	0.0459627	-0.021413	0.0244292	-0.0507444	-0.148308	0.0148498	-0.104734	-0.0164073	0.0108029	0.134809	0.156594	-0.012073	-0.145576	-0.280321	-0.228797	-0.351012	-0.546963	0.0146486	0.0220926
5460	MXAN_RS37085	MXAN_5534	6882794	6883327	transposase		WP_231405840.1	0.000126399	0.00648369	-0.00663486	0.087849	0.0609781	0.0858857	0.0285884	0.0614104	0.0725904	0.0156946	0.0390698	0.0488824	0.0244068	-0.0271756	-0.0124213	-0.0062727	0.0517454	0.0535591	0.0125315	0.029266	-0.047053	-0.106403	0.064459	0.338668	-0.169779	0.26437	0.350427	0.0790172	0.0654582	0.0416184
5461	MXAN_RS37090	MXAN_5535	6883465	6885405	AAA family ATPase		WP_011555491.1	0.00270107	0.00455444	0.0111059	0.134706	0.112611	0.072268	0.0684669	0.0256979	-0.0426584	0.027571	0.0200393	0.00860063	0.011144	0.0760226	0.0766517	-0.033992	0.0733811	0.1766	-0.00898122	0.0366903	-0.000465167	-0.156929	-0.231522	-0.392857	-0.0326158	-0.233232	-0.185223	-0.202094	-0.213679	0.0306806
5462	MXAN_RS38265		6886795	6886941	hypothetical protein		WP_020477860.1	-0.0147969	0.00324573	-0.00515031	0.159575	0.163485	0.217842	0.0530311	0.155585	0.070111	0.0054569	0.127854	0.0563459	-0.0804205	0.162223	0.393282	-0.390934	0.0472727	0.147292	-0.0010013	0.00578795	0.147149	-1.04318	-0.0785974	-0.279255	-0.31638	-0.885015	0.605387	-0.489232	-0.0611509	-0.220435
5463	MXAN_RS26835	MXAN_5538	6887246	6888685	cytochrome c oxidase accessory protein CcoG	ccoG	WP_011555492.1	-0.00069109	0.00296496	-0.0228373	0.0914327	0.104835	0.0653269	0.103573	0.0394134	0.0592649	0.0211406	-0.0445858	-0.0515161	-0.0247936	-0.00775874	-0.0349048	0.0138064	-0.0350379	0.057587	-0.0345338	-0.0394906	0.106432	0.08932	0.00787679	0.272426	0.0480732	-0.0319557	0.333724	0.152916	-0.178183	0.0700628
5464	MXAN_RS26840	MXAN_5539	6888706	6889257	c-type cytochrome		WP_020478927.1	0.0138137	0.00609376	0.0727519	-0.0347808	0.0035433	-0.1561	-0.0263918	0.0732856	-0.271148	-0.0666146	-0.144321	-0.254903	-0.232156	-0.0197013	-0.27418	-1.17704	-0.0932929	-0.12165	-0.466135	-0.24743	0.0034528	0.359798	-0.101188	0.0719972	-1.0442	-0.531944	-0.129488	-0.259189	0.472413	0.0319947
5465	MXAN_RS26845	MXAN_5540	6889247	6889429	cbb3-type cytochrome c oxidase subunit 3		WP_011555494.1
5466	MXAN_RS26850	MXAN_5541	6889429	6891810	cytochrome-c oxidase, cbb3-type subunit I	ccoN	WP_011555495.1	0.00223381	0.0048781	0.0146214	0.070739	0.021485	0.0922923	0.0166708	0.0779389	0.0756443	-0.0148482	-0.07417	-0.0442341	-0.0649254	-0.105562	-0.123158	0.0395937	-0.0525148	-0.0780912	-0.015318	-0.110184	0.0948961	0.0297395	-0.234306	-0.182329	-0.016524	-0.440855	0.336629	-0.0804582	-0.0744349	0.0861542
5467	MXAN_RS26855	MXAN_5542	6891815	6892006	hypothetical protein		WP_011555496.1	-0.0264118	-0.0117971	-0.0646702	0.440478	-0.0749661	0.228933	0.364436	-0.135107	0.145294	0.0557174	0.0937521	-0.0281725	-0.0189443	-0.0700282	-0.0633499	-0.495625	0.0541064	0.030704	-0.0578478	-0.0638833	0.350654	-0.245789	0.305286	-1.25061	-2.15966	-0.316763	-0.920199	-1.2727	-0.583694	0.18292
5468	MXAN_RS26860	MXAN_5543	6892003	6894531	heavy metal translocating P-type ATPase metal-binding domain-containing protein		WP_011555497.1	-0.00335081	-0.00196018	-0.0194439	0.0662238	0.0792889	-0.0249874	0.0483519	0.168849	-0.0902627	-0.00125684	-0.000606777	-0.0672357	-0.237771	-0.209892	-0.2175	-0.132751	-0.216782	-0.0572513	-0.047594	-0.19803	0.0465823	-0.0767387	0.324585	-2.56283	-2.30145	-0.00361875	0.178156	-0.542313	-0.138155	-0.136453
5469	MXAN_RS26865	MXAN_5544	6894581	6895294	sulfite exporter TauE/SafE family protein		WP_011555498.1	0.0106623	0.00259422	-0.0281159	-0.0270895	0.169803	0.0559653	0.148687	0.0266132	0.106941	0.150102	0.213657	0.0799451	0.000758846	0.425877	0.0776134	0.197438	0.107422	0.0953079	0.0183344	0.04537	0.0907581	-0.490551	0.323486	-0.35886	-1.43392	0.701698	-0.500159	-0.45653	-0.603074	0.0685348
5470	MXAN_RS26870	MXAN_5545	6895378	6896019	TetR/AcrR family transcriptional regulator		WP_225909458.1	-0.0164924	-0.00227308	-0.0844937	-0.137241	-0.117472	-0.0766839	0.0753994	-0.112682	-0.394702	0.266797	0.2635	0.30788	0.341067	0.140475	0.0490425	-0.184622	0.119535	0.222238	0.238538	0.300963	-0.306438	0.0704414	-0.448304	-0.495841	-0.0386277	0.656773	1.24554	1.2388	0.352265	-0.14105
5471	MXAN_RS26875	MXAN_5546	6896254	6896838	hemolysin III family protein		WP_231405841.1	-0.0213452	0.0135411	0.0127306	0.0705819	0.187201	0.184074	0.072827	0.113138	-0.0133525	0.0925198	0.0825484	0.100802	-0.0142324	-0.0836901	-0.0551371	-0.436185	-0.0928755	0.130126	0.0164901	0.0917927	0.138767	-0.05973	0.182396	0.480455	-1.42415	0.205698	0.124109	0.0918099	0.00861586	0.181168
5472	MXAN_RS26880	MXAN_5547	6896938	6897561	TetR/AcrR family transcriptional regulator		WP_011555501.1	-0.00735902	0.00729593	0.00143446	0.116205	0.0191178	0.126397	0.181025	0.106308	0.00041152	-0.0094727	0.0288168	-0.0302605	-0.0509193	-0.0974291	-0.122627	-0.0359098	-0.110611	0.0905633	0.0435258	-0.0445361	0.0161708	-0.0829507	-0.110976	-0.76373	-0.54024	-1.30774	0.248353	-1.20861	0.249508	0.105355
5473	MXAN_RS26885	MXAN_5548	6897558	6898451	alpha/beta fold hydrolase		WP_225909459.1	-0.0469795	0.0199805	-0.0672466	0.0529368	-0.0603157	-0.0199513	-0.030757	0.0269181	0.0318647	0.0598318	0.0479976	0.142415	0.0568507	-0.0448621	0.164234	0.12279	-0.00935534	0.0582599	0.00733992	0.0820317	-0.155618	-0.376567	-0.153345	-0.477486	0.0279768	-1.17348	-0.768149	0.0538073	-0.129473	-0.0404054
5474	MXAN_RS26890	MXAN_5549	6898475	6899254	crotonase/enoyl-CoA hydratase family protein		WP_011555503.1
5475	MXAN_RS26895	MXAN_5550	6899275	6899574	hypothetical protein		WP_020478930.1	-0.0247264	0.00752719	0.0203541	0.0840132	0.0704083	-0.0624404	-0.0372588	-0.189791	-0.392359	0.118197	0.16624	0.165055	0.0599727	0.211418	-0.018264	-0.251706	0.0168694	0.0386121	0.25606	-0.017162	0.0274388	0.240204	-0.0987553	-0.148254	-0.858959	-0.061175	-0.00549497	-0.268718	-0.833213	-0.0617967
5476	MXAN_RS26900	MXAN_5551	6899587	6900882	SEC-C domain-containing protein		WP_225909460.1	-0.00989414	0.00409664	0.0361262	0.173698	0.000403252	0.16558	0.0499718	0.0702419	-0.238709	0.00510634	-0.0389725	-0.0494157	-0.0338723	-0.0725123	-0.066193	-0.0378449	-0.101451	-0.326069	-0.141496	-0.0783247	-0.188913	0.145564	-0.387696	0.350506	-0.158273	-0.323906	-0.133718	-1.02929	-0.612415	-0.501426
5477	MXAN_RS26905	MXAN_5552	6900960	6901997	oxidoreductase		WP_231405668.1	-0.0981309			0.18998	-0.0655124	0.0299327	0.0643698	0.177909	-0.251592
5478	MXAN_RS26910	MXAN_5553	6902161	6903357	hypothetical protein		WP_011555507.1	-0.0136561	0.00898916	-0.0240422	0.0335765	0.01768	-0.0293712	-0.0586154	-0.0695365	0.0349854	0.108363	0.114047	-0.000311011	-0.00766434	-0.0852154	-0.180149	-0.0251265	-0.029149	0.0047008	0.00963585	-0.0011198	-0.0141003	-0.00457519	-0.167989	-0.774601	0.280795	0.129494	0.287783	0.0830291	-0.044207	-0.105718
5479	MXAN_RS26915	MXAN_5554	6903354	6903923	cytochrome c		WP_020478931.1	-0.00174791	0.00135462	-0.0348679	-0.020213	0.00293753	-0.194681	0.113491	0.00537214	-0.155734	0.203172	0.00939826	0.0535679	0.0481571	-0.17454	0.00531978	-0.506255	0.0295139	-0.0183042	0.205824	0.0680399	0.171591	-0.122849	-0.185668	-1.12197	-0.511842	-1.197	-0.142132	0.240984	0.300772	-0.167691
5480	MXAN_RS26920	MXAN_5555	6903920	6904444	DUF3341 domain-containing protein		WP_011555509.1	-0.000388184	0.00767361	-0.0151252	0.0978645	0.0924062	0.0270392	0.0279459	0.0558028	-0.0218654	0.0572517	-0.135442	-0.190474	-0.145214	-0.105816	-0.124004	-0.0994886	0.00371527	-0.0619579	-0.258862	-0.178533	0.0724736	0.123439	0.0522396	0.169213	0.250993	-0.0359941	0.344684	0.114909	-0.0812398	-0.018524
5481	MXAN_RS26925	MXAN_5556	6904441	6905919	polysulfide reductase NrfD	nrfD	WP_011555510.1	-0.00497599	0.00999015	0.085735	0.148158	0.18212	-0.017939	-0.357217	0.00782862	-0.247218	-0.0688887	-0.210617	-0.271248	-0.1848	-0.245376	-0.306492	-0.741717	0.00279052	-0.0604108	-0.205229	-0.158444	-0.0194469	0.468951	-0.296542	-0.0149445	-1.70996	-0.176395	-2.84721	0.119719	-0.300202	-0.224296
5482	MXAN_RS26930	MXAN_5557	6905916	6908894	TAT-variant-translocated molybdopterin oxidoreductase		WP_011555511.1	-0.0254008	0.00462256	-0.0299305	0.000785604	-0.0701137	-0.151462	-0.181543	-0.0370913	-0.237983	-0.171908	-0.0624115	-0.277015	-0.328152	-0.522409	-0.0809262	-0.479433	-0.121085	-0.152504	-0.30284	-0.317091	0.307059	0.447446	-0.169048	-0.823646	-3.84444	0.0599501	-2.66621	-0.359692	-1.38786	0.0142361
5483	MXAN_RS26935	MXAN_5558	6908907	6909548	cytochrome c3 family protein		WP_011555512.1	-0.0375889	0.00941157	0.0632559	0.274823	0.58428	0.363179	-0.138886	0.376882	0.565105	0.274867	0.294556	0.0197364	0.210147	-0.613048	-0.176572	-1.70281	0.240793	0.334441	-0.0195347	0.0214508	-0.565057	-1.02175	0.0108089	-2.16066	-1.39014	0.942046	-4.67412	-1.71662	-2.94209	-0.0276646
5484	MXAN_RS26940	MXAN_5559	6909567	6910184	respiratory nitrate reductase subunit gamma		WP_011555513.1
5485	MXAN_RS26945	MXAN_5560	6910181	6910990	c-type cytochrome		WP_011555514.1	-0.0782324	-0.00147335	0.119081	0.130528	0.0698596	-0.243226	-0.0533286	-0.0684072	-0.149266	-0.243261	-0.0226644	-0.17023	-0.0460668	-0.0324456	-0.306862	-0.796055	-0.257397	0.102564	0.0736126	-0.106296	-0.232629	-0.735005	-0.257766	-2.66394	-2.32019	-2.96495	-1.27431	-0.664146	-2.28397	0.151825
5486	MXAN_RS26950	MXAN_5561	6911207	6911605	hypothetical protein		WP_011555515.1	-0.0523602		-0.0422314	0.0336433	-0.108672	0.227381	-0.262954	-0.0745672	-0.0997265												-0.246046	-2.2857	-0.610422				-3.53012	-2.23988	-0.221735	0.591305
5487	MXAN_RS26955	MXAN_5562	6911647	6912756	cytochrome c peroxidase		WP_011555516.1	-0.0187335	-0.0401662	-0.0928935	-0.0512814	0.0674488	0.354798	0.0460928	-0.0401369	0.328504	0.17745	0.196956	0.14883	-0.133888	-0.315955	-0.732083	-2.05323	0.14779	0.323294	0.3434	0.309819	-0.162195	-1.64373	-2.68593	-0.396031	-1.5517	-1.87367	-3.09599	-0.706455	-3.93063	-0.521333
5488	MXAN_RS26960	MXAN_5564	6912992	6913804	hypothetical protein		WP_011555517.1
5489	MXAN_RS26965	MXAN_5565	6913858	6915024	acyltransferase		WP_011555519.1	-0.0428596	-0.0190773	-0.0827094	-0.2235	-0.129425	-0.121411	-0.337662	0.0153547	0.0397254	0.195149	0.229486	0.115887	-0.0216981	-0.0765243	-0.14788	0.049616	0.090841	-0.256687	-0.07938	0.0325108	-0.177697	-0.118849	-1.29333	-0.492477	-0.017385	0.266464	0.387663	0.138293	0.283158	-0.144562
5490	MXAN_RS26970	MXAN_5566	6915040	6915618	FxsA family protein		WP_011555520.1
5491	MXAN_RS26975	MXAN_5567	6915670	6916200	hypothetical protein		WP_011555521.1	-0.00106481	-0.00796808	-0.0367152	-0.108778	0.0474713	0.0929541	-0.0240916	0.0297943	-0.294707	0.307975	0.408631	0.120788	0.149124	0.201969	0.293754	0.0032373	0.12064	0.286594	0.412857	0.234584	-0.0462262	-1.10662	-1.11458	-1.11459	0.995136	0.881435	-0.905988	0.183796	0.215445	-0.19552
5492	MXAN_RS26980	MXAN_5568	6916230	6917540	class I SAM-dependent rRNA methyltransferase		WP_026113767.1	0.00431472	0.0281438	-0.00575495	-0.0801166	0.0713011	-0.102499	-0.0856751	-0.115633	0.0983995	0.0829747	0.201422	0.0816109	0.131405	0.176816	-0.0271062	-0.513889	0.15995	0.103293	0.083366	0.0684777	0.330733	0.29553	0.0680761	-1.19364	-0.209246	-0.337674	-0.125651	-0.242342	-0.114677	0.532549
5493	MXAN_RS26985	MXAN_5569	6917551	6918039	YkgJ family cysteine cluster protein		WP_011555523.1	-0.0213666	0.00224621	0.0267582	0.349238	0.148384	0.193398	0.155607	0.304037	-0.152943	0.00744315	0.00875873	0.0256249	-0.0357591	-0.245722	-0.0447442	0.00279852	0.0200501	-0.0366069	-0.0189891	0.0190066	-0.0909686	-0.220433	-0.132268	0.692248	0.228203	-0.214656	0.0122456	-0.00273769	-0.172668	-0.0944922
5494	MXAN_RS26990	MXAN_5570	6918254	6919369	glycerate kinase		WP_011555524.1	-0.00956406	-0.00458913	0.00738689	0.086205	0.0232544	0.0680846	-0.063822	-0.103653	-0.146963	0.247142	0.154069	0.190534	0.144604	0.123437	0.198417	0.263501	0.238416	-0.00278507	0.327527	0.260267	0.251215	0.0781237	-0.210854	-0.67869	-0.561113	0.43581	0.157321	-0.269417	-0.201866	0.0827432
5495	MXAN_RS26995	MXAN_5571	6919379	6920530	hypothetical protein		WP_011555525.1	0.0301973	0.0110987	-0.006031	-2.09076	-2.18988	-2.17748	-2.08098	-2.12829	-1.47402	-1.30465	-2.06413	-2.35193	-2.80187	-2.89991	-2.91545	-2.63239	-0.564964	-0.390268	-1.3554	-1.41368	-1.28223	-0.895245	-1.29305	-3.06843	-0.0019304	-2.09656	-7.50534	-4.50285	-5.65346	-0.382412
5496	MXAN_RS27000	MXAN_5572	6920542	6922551	LysM domain-containing protein		WP_011555526.1	0.00206772	0.0115693	0.00630402	-0.260501	-0.36618	-0.374061	-0.483336	-0.351481	-0.26633	-0.23339	-0.292999	-0.397079	-0.397379	-0.354659	-0.396683	-0.687067	-0.0264552	-0.022547	-0.251482	-0.245833	-0.384544	-0.306317	-0.341402	0.176455	0.285454	0.0691808	-0.0778295	-0.416715	-0.391079	0.214165
5497	MXAN_RS27005	MXAN_5573	6922600	6925101	type VI secretion system tip protein VgrG	tssI	WP_011555527.1	0.0292603	0.00297995	-0.00853738	-0.0727561	-0.173102	-0.293202	-0.182384	-0.210306	-0.165971	-0.0646859	-0.1816	-0.162191	-0.208584	-0.220458	-0.319636	-0.411142	0.0286904	0.0193961	-0.0559268	-0.109708	-0.473194	-0.477922	-0.528894	-0.686839	0.187039	-0.154427	-0.342712	-1.07683	-0.562565	0.116598
5498	MXAN_RS27010	MXAN_5574	6925207	6926178	nicotinamidase		WP_011555528.1	0.02596	0.0123158	0.0245179	0.00359561	0.0911345	-0.00260461	0.0253128	0.0387303	0.0764109	0.116085	0.0827411	0.134464	0.0990473	-0.0792069	-0.0374962	0.289878	0.0765216	0.147226	0.145539	0.144563	0.0460164	0.321663	0.0248445	-0.56207	0.00582798	0.502141	0.180657	-0.0598862	0.583024	0.0407257
5499	MXAN_RS27015	MXAN_5575	6926186	6927631	nicotinate phosphoribosyltransferase		WP_011555529.1	0.0327866	0.000799036	-0.00141798	0.170995	0.175911	0.254758	0.0677125	-0.0346486	-0.387846	0.0265433	-0.146919	0.00622948	0.00138826	-0.239783	0.0548465	-0.0445794	0.199966	0.0865623	0.0523182	-0.0333895	-0.135583	-0.34917	-0.240429	-0.627764	0.0550198	-1.74004	-1.06127	-2.56919	-0.660314	-0.0980228
5500	MXAN_RS27020	MXAN_5576	6927745	6929088	TonB C-terminal domain-containing protein		WP_011555530.1
5501	MXAN_RS27025	MXAN_5577	6929095	6929832	inorganic pyrophosphatase		WP_011555531.1	-0.00697606	0.00831636	-0.0138888	0.0562458	0.0228304	-0.0138839	0.00910824	0.0178021	-0.385285	0.181108	0.147777	0.143653	0.161633	-0.0289161	0.067453	-0.0172607	0.250305	0.193975	0.119177	0.132023	-0.288386	0.000836159	0.0331445	-0.274371	0.662669	0.483066	-0.754057	-0.611663	-0.357376	0.103921
5502	MXAN_RS27030	MXAN_5578	6929829	6930566	lysophospholipid acyltransferase family protein		WP_011555532.1
5503	MXAN_RS27035	MXAN_5579	6930563	6931567	EF-P lysine aminoacylase EpmA	epmA	WP_026113768.1
5504	MXAN_RS27040	MXAN_5580	6931598	6933340	chromosome segregation protein SMC		WP_026113769.1	-0.0194967	-0.00177113	-0.0295748	0.231001	0.109108	0.125036	0.167432	0.255986	0.17464	0.139782	0.0984396	0.19398	0.223883	0.246578	-0.0966838	-0.153304	-0.0265703	0.158105	0.285425	0.203595	0.481265	-0.262489	0.215809	0.117184	-0.21464	-0.0933258	1.32277	0.39864	0.679361	0.222476
5505	MXAN_RS27045	MXAN_5581	6933337	6935259	CotH kinase family protein		WP_225909461.1	0.0107083	0.0159507	-0.00842994	0.184459	0.144216	0.0777227	0.0413756	0.130992	-0.0772045	0.164534	0.0925164	0.152198	0.122274	0.220655	-0.0357331	0.0526998	0.186699	0.0541117	0.227127	0.138485	-0.0520426	0.0410844	-0.308261	-0.0379486	0.116572	-0.0270113	-0.459997	0.0222757	0.378648	0.0643763
5506	MXAN_RS27050	MXAN_5582	6935557	6936606	SPFH domain-containing protein		WP_011555536.1	-0.0687853	-0.0339251	-0.237839	0.191039	-0.852979	0.201982	0.00571837	0.199455	0.643948	-0.12762	-0.330218	-0.0858904	-0.183254	0.00577801	-0.543962	-1.78886	-0.147272	-0.145494	0.217187	0.0668953	-0.719845	-1.10114	-0.859232	-2.9635	-4.01936	-2.28359	-2.18765	-1.8356	-1.9192	-0.956081
5507	MXAN_RS27055	MXAN_5583	6936809	6937609	ABC transporter permease subunit		WP_011555537.1	-0.00886932	0.0132791	0.0149792	0.111175	0.0406662	0.156417	-0.101221	0.0338612	-0.207251	0.0895949	0.0312449	0.0358842	0.108362	-0.0224318	0.14677	0.176488	0.108057	0.0812221	0.119817	0.0825487	0.00725224	0.132881	-0.0286447	0.929076	0.519	-0.201237	0.326941	0.537796	-0.13791	0.0760814
5508	MXAN_RS27060	MXAN_5584	6937613	6938530	ABC transporter ATP-binding protein		WP_011555538.1
5509	MXAN_RS27065	MXAN_5585	6938527	6940830	glycosyltransferase family 39 protein		WP_020478935.1	-0.0070698	0.00763334	-0.0390128	0.00734195	0.0226348	0.0766711	0.368289	0.487404	0.654837	-0.148155	-0.0257468	0.0963308	0.310341	0.590717	0.854402	1.2458	-0.345194	-0.278486	0.0210311	0.170083	1.04637	1.42151	2.10686	-0.870949	-0.328457	-0.658597	-3.66705	-3.40052	-2.77218	0.0699661
5510	MXAN_RS27070	MXAN_5587	6941097	6942308	hypothetical protein		WP_011555541.1	-0.0179598	-0.03354	0.0170088	0.0139466	0.200611	-0.139511	-0.538213	0.0682134	0.3611	0.074686	0.13306	-0.128265	-0.0314374	-0.0804338	-0.459813	-0.490199	-0.0750264	-0.0225211	-0.085395	0.13354	0.0723482	-0.376594	-1.08743	-1.35761	-0.100447	-0.772769	-0.240645	-0.36001	0.586691	0.172981
5511	MXAN_RS27075	MXAN_5588	6942315	6943193	hypothetical protein		WP_011555542.1
5512	MXAN_RS27080	MXAN_5589	6943276	6943827	hypothetical protein		WP_011555543.1
5513	MXAN_RS27085	MXAN_5590	6943918	6945444	rhomboid family intramembrane serine protease		WP_011555544.1
5514	MXAN_RS27090	MXAN_5591	6945580	6947304	FHA domain-containing protein		WP_011555545.1
5515	MXAN_RS27095	MXAN_5592	6947379	6947972	response regulator		WP_002634367.1		-0.0340122	-0.433606							0.294268	1.0386	1.37832	1.72189	2.33508	2.88176	3.83704	1.35676	0.810998	1.73	2.04614	2.36131	1.73154	2.2113	0.346994	2.98743	3.71587	0.465539	1.03623	2.47109	1.55593
5516	MXAN_RS27100	MXAN_5593	6948007	6948789	enoyl-CoA hydratase-related protein		WP_011555547.1
5517	MXAN_RS38865	MXAN_5594	6948792	6949004	biotin/lipoyl-binding carrier protein		WP_011555548.1
5518	MXAN_RS27110	MXAN_5595	6949050	6950402	acetyl-CoA carboxylase biotin carboxylase subunit		WP_011555549.1
5519	MXAN_RS27115	MXAN_5596	6950540	6950929	hypothetical protein		WP_011555550.1	-0.0163731	0.00162096	-0.02984	0.0969198	0.246659	0.0865106	0.258764	0.401641	-0.014964	0.238469	0.178287	0.355669	0.168032	0.256996	0.0694951	-0.864598	0.420443	0.187356	0.595897	0.54628	0.0425574	-0.374657	0.309382	0.104175	-2.99105	-3.27911	-3.59798	0.31986	0.299213	0.106874
5520	MXAN_RS27120	MXAN_5597	6950951	6952168	cell division protein FtsZ	ftsZ	WP_011555551.1
5521	MXAN_RS27125	MXAN_5598	6952502	6960487	Ig-like domain-containing protein		WP_044276409.1	-0.00687522	0.0102787	0.0185174	0.0318184	-0.118566	-0.00754899	-0.109069	0.0365413	-0.210507	0.0661378	0.0357792	0.065709	0.0144173	-0.0185086	-0.270934	-0.405392	0.0345369	-0.00601876	0.0634931	0.0265394	0.0659121	0.210367	-0.166767	0.386348	-0.212033	0.245887	0.575569	0.623587	0.166428	0.0868648
5522	MXAN_RS27130	MXAN_5599	6960881	6962113	cell division protein FtsA	ftsA	WP_011555553.1
5523	MXAN_RS27135	MXAN_5600	6962160	6963014	FtsQ-type POTRA domain-containing protein		WP_026113770.1
5524	MXAN_RS27140	MXAN_5601	6963169	6964125	D-alanine--D-alanine ligase		WP_011555555.1	0.0222371	0.0383583	-0.0310072	-0.177295	-0.398065	-0.630625	-0.290143	-0.6929	-1.16291	0.181503	-0.279668	-0.144496	0.0717738	-0.812994	-0.821391	-2.10635	0.08581	0.0659793	-0.247351	0.0805007	-0.461508	-0.8069	-1.2811	-1.13442	-2.25749	-0.570858	-2.94991	-2.52508	-3.3835	-0.367866
5525	MXAN_RS27145	MXAN_5602	6964122	6965054	UDP-N-acetylmuramate dehydrogenase	murB	WP_011555556.1
5526	MXAN_RS27150	MXAN_5603	6965059	6966477	UDP-N-acetylmuramate--L-alanine ligase	murC	WP_011555557.1
5527	MXAN_RS27155	MXAN_5604	6966474	6967625	undecaprenyldiphospho-muramoylpentapeptide beta-N-acetylglucosaminyltransferase	murG	WP_011555558.1
5528	MXAN_RS27160	MXAN_5605	6967622	6968788	putative lipid II flippase FtsW	ftsW	WP_011555559.1
5529	MXAN_RS27165	MXAN_5606	6968793	6970160	UDP-N-acetylmuramoyl-L-alanine--D-glutamate ligase	murD	WP_011555560.1
5530	MXAN_RS27170	MXAN_5607	6970180	6971358	phospho-N-acetylmuramoyl-pentapeptide- transferase	mraY	WP_011555561.1
5531	MXAN_RS27175	MXAN_5608	6971358	6972758	UDP-N-acetylmuramoyl-tripeptide--D-alanyl-D- alanine ligase		WP_011555562.1
5532	MXAN_RS27180	MXAN_5609	6972807	6974330	UDP-N-acetylmuramoyl-L-alanyl-D-glutamate--2, 6-diaminopimelate ligase		WP_011555563.1
5533	MXAN_RS27185	MXAN_5610	6974382	6976400	penicillin-binding protein		WP_011555564.1
5534	MXAN_RS27190	MXAN_5611	6976397	6976816	cell division protein FtsL		WP_011555565.1
5535	MXAN_RS27195	MXAN_5612	6976813	6977727	16S rRNA (cytosine(1402)-N(4))-methyltransferaseRsmH	rsmH	WP_011555566.1
5536	MXAN_RS27200	MXAN_5613	6977734	6978120	STAS domain-containing protein		WP_011555567.1
5537	MXAN_RS27205	MXAN_5614	6978167	6978619	division/cell wall cluster transcriptional repressor MraZ	mraZ	WP_011555568.1	-0.0574713		-0.536044	0.0960201	0.185587	-0.0259526	-0.254856	0.431974	-0.677712												-0.424244	-3.39426	-2.50158				-2.91794	-0.602562	-0.611508	-0.935434
5538	MXAN_RS27210	MXAN_5615	6978884	6979594	PilZ domain-containing protein		WP_026113772.1
5539	MXAN_RS27215	MXAN_5616	6979616	6981421	acyl-CoA dehydrogenase family protein		WP_011555570.1	0.0547823	0.0102027	-0.0395486	0.241567	0.138517	0.0520644	-0.186706	-0.208301	-0.0265174	0.0949572	0.110782	0.0928533	-0.0505116	0.138424	-0.320824	0.0451535	0.0519583	0.230393	0.143824	0.252683	0.24166	-0.380451	-0.212315	-0.997046	0.404543	-0.253074	1.25647	0.488015	0.549868	0.346253
5540	MXAN_RS27220	MXAN_5617	6981647	6982000	metalloregulator ArsR/SmtB family transcription factor		WP_011555571.1
5541	MXAN_RS27225	MXAN_5618	6982009	6982668	SRPBCC family protein		WP_011555572.1	0.0036959	0.00329817	-0.0108014	0.034729	0.0625679	0.00211573	0.0862577	0.159782	-0.043449	0.0334901	-0.00920157	0.0548942	0.0657922	-0.0519756	0.0164407	-0.0395431	0.151211	-0.0312456	0.198338	0.183195	0.0914895	0.170813	-0.199562	-1.59235	-2.06441	-0.0897729	-0.408478	0.396938	0.359648	0.328391
5542	MXAN_RS27230	MXAN_5619	6982779	6983615	hypothetical protein		WP_020478372.1
5543	MXAN_RS27235	MXAN_5620	6983928	6986264	serine/threonine-protein kinase		WP_011555574.1	0.0521169	0.0146667	0.0218541	-0.00861856	0.0925664	0.11437	0.025077	0.194937	0.531874	0.0320261	0.0270429	0.0437825	0.164593	-0.170523	0.115369	-0.217911	0.124042	-0.0533336	-0.0730521	-0.0229676	-0.0609474	-0.0504472	-0.327879	-0.843628	0.188102	0.770973	0.260605	-0.0577186	0.226714	0.123633
5544	MXAN_RS27240	MXAN_5621	6986353	6986559	hypothetical protein		WP_011555575.1
5545	MXAN_RS27245	MXAN_5622	6986642	6987592	CarD family transcriptional regulator		WP_011555576.1	0.000310407	0.00202699	-0.0104098	0.0595206	0.0634452	0.166687	0.352499	0.635473	2.07889	0.0108252	0.245408	0.227214	0.997928	1.71842	2.88714	3.41617	-0.871438	-0.532437	0.333828	1.09164	1.47482	1.23499	2.41812	-1.56784	1.84731	3.48457	-0.209298	1.11311	2.2512	-0.679151
5546	MXAN_RS27250	MXAN_5623	6987651	6988163	hypothetical protein		WP_011555577.1	-0.0507426		-0.130583	-0.0608335	0.0976501	0.0240399	0.481648	0.929365	1.86944												1.07414	-0.884851	1.75116				-2.59451	0.342741	1.58265	-0.25246
5547	MXAN_RS27255	MXAN_5624	6988150	6989100	hypothetical protein		WP_011555578.1	-0.00758512	0.00088313	-0.0195617	-0.0295663	-0.0799934	0.0642824	-0.141887	0.0307579	0.411878	-0.00365922	-0.0349676	-0.112129	-0.0729255	-0.115575	0.152291	0.225108	-0.163475	-0.0117074	-0.46006	-0.242857	0.494283	0.970389	0.884139	-1.2437	0.264107	-0.392403	-1.60891	-3.44974	-1.4528	-0.141871
5548	MXAN_RS27260	MXAN_5625	6989097	6990947	glycosyltransferase family 39 protein		WP_011555579.1	0.00447514	0.00519014	-0.0673281	-0.100223	-0.0637394	-0.100612	-0.0901424	0.122944	0.232297	-0.157168	-0.143149	-0.087897	-0.153438	-0.11094	0.0974472	0.0707586	-0.222532	-0.254645	-0.0560625	-0.167458	0.202464	0.247835	-0.119364	-1.89651	-0.183383	-0.561099	-2.82928	-3.96063	-1.63423	-0.250305
5549	MXAN_RS27265	MXAN_5626	6990984	6991925	hypothetical protein		WP_225909462.1	0.00349587	-0.00477208	0.0110074	-0.0166421	-0.0667137	-0.203277	-0.199975	0.0408719	-0.469329	-0.122435	-0.0769579	-0.0206493	-0.0904499	0.0959488	-0.232751	-0.368078	0.0714973	-0.0368068	0.104825	0.0161322	-0.00762563	-0.273259	0.282487	-0.444573	-0.731347	-0.0692413	-1.70324	0.546523	0.559535	0.0411243
5550	MXAN_RS27270	MXAN_5627	6992116	6992994	hypothetical protein		WP_011555581.1	-0.00471923	0.00164095	-0.0392805	0.100409	0.00845333	0.0339368	-0.0144737	-0.037183	0.030489	-0.0117363	-0.00310191	-0.0441025	-0.00655297	-0.111341	-0.119586	-0.0598751	-0.0046237	0.163326	0.0545186	0.0682977	-0.0643072	-0.144133	-0.0949268	-0.352789	-0.201409	-0.263913	-0.463046	0.518979	0.0433542	0.11486
5551	MXAN_RS27275	MXAN_5628	6993198	6993773	hypothetical protein		WP_225909463.1	0.0216175	0.0106191	-0.00321056	0.406275	0.252179	0.201552	-0.219764	0.27285	0.913687	-0.200467	-0.312487	-0.195194	-0.199338	-0.332079	-0.113124	-1.59262	-0.0447111	-0.193546	-0.216073	-0.356935	-0.110953	-1.46062	0.222841	-0.718095	-2.52431	-1.26264	-1.08125	-1.39058	-0.728795	0.22869
5552	MXAN_RS27280	MXAN_5629	6993823	6995007	iron-containing alcohol dehydrogenase		WP_011555583.1	-0.00476758	0.000699336	-0.0217289	0.163789	0.144434	-0.117159	0.116568	0.015678	0.104361	0.0394495	-0.000833205	-0.0141945	0.0141991	-0.0879761	-0.342978	-0.27524	0.0691	0.0152065	0.355047	0.0852619	-0.0169554	0.220534	-0.409174	0.448556	-2.98878	-0.1143	-2.32553	-1.49301	-0.657749	-0.287723
5553	MXAN_RS27285	MXAN_5630	6995031	6996494	glutamine synthetase family protein		WP_216608841.1	0.00743668	0.00590672	-0.0435365	0.0961552	0.151481	0.056807	0.0759487	0.172911	0.0131772	-0.0147448	-0.0049837	-0.00847038	-0.0992446	-0.168365	-0.0272767	-0.0692881	-0.00342495	-0.00789998	0.0662127	-0.0347175	0.133875	0.0836046	-0.269079	0.378201	0.354434	-0.311056	0.113295	-0.180411	0.280437	0.131951
5554	MXAN_RS27290	MXAN_5631	6996698	6997453	glutamine amidotransferase		WP_011555585.1
5555	MXAN_RS27295	MXAN_5632	6997471	6997959	hypothetical protein		WP_011555586.1
5556	MXAN_RS27300	MXAN_5633	6997975	6998433	hypothetical protein		WP_011555587.1
5557	MXAN_RS27305	MXAN_5634	6998553	6999779	AI-2E family transporter		WP_167545727.1	-0.00595288	0.00952746	-0.0732261	0.0791404	-0.0483117	0.172716	-0.238549	0.201258	-0.447183	-0.0971937	0.0116017	-0.0403226	0.0299645	-0.0974753	-0.392351	-1.24044	-0.0693094	-0.0229184	0.237527	0.0022635	0.25478	-1.66258	-0.419654	-2.04514	-2.24062	-0.727807	-0.251244	0.840753	0.606827	0.498907
5558	MXAN_RS27310	MXAN_5635	6999783	7000097	hypothetical protein		WP_020478374.1	-0.00754056	0.0292982	-0.0612469	-0.220701	0.102899	-0.121938	0.151363	0.157074	-0.127916	0.138534	0.093056	0.113061	0.116021	0.0117204	0.179607	-0.752295	0.149251	0.0897539	0.135051	0.149208	-0.588911	-0.229225	-0.0557674	-0.409304	-2.23935	-2.76335	-0.989141	0.46222	0.156143	-0.430146
5559	MXAN_RS27315	MXAN_5636	7000123	7001751	transcription termination factor Rho	rho	WP_020478375.1
5560	MXAN_RS27320	MXAN_5637	7002285	7004303	NAD-dependent DNA ligase LigA	ligA	WP_011555591.1
5561	MXAN_RS27325	MXAN_5638	7004307	7004606	acylphosphatase		WP_011555592.1
5562	MXAN_RS27330	MXAN_5639	7004603	7005046	DUF3052 family protein		WP_011555593.1
5563	MXAN_RS27335	MXAN_5640	7005598	7008408	Rne/Rng family ribonuclease		WP_011555594.1
5564	MXAN_RS27340	MXAN_5641	7008764	7010137	YhjD/YihY/BrkB family envelope integrity protein		WP_225909464.1	-0.00167725	0.0160945	-0.0896208	-0.0600027	0.10266	0.00637008	0.0939508	-0.10514	-0.08105	-0.111104	-0.00805775	0.0466112	0.0130913	0.0133328	-0.117292	0.0391994	0.0698393	-0.162901	0.0343741	-0.0452128	-0.261392	-0.853499	-0.0672458	0.677028	0.55647	-0.391112	0.34673	-0.386157	-0.0864649	0.161983
5565	MXAN_RS27345	MXAN_5642	7010263	7010616	HU family DNA-binding protein		WP_011555596.1
5566	MXAN_RS27350	MXAN_5643	7010628	7012694	flagellar biosynthesis protein FlhA		WP_011555597.1	-0.00595903	0.0178129	-0.0304015	0.113155	-0.108028	-0.168542	0.109175	-0.0311096	-0.0293597	0.172318	-0.024069	0.0380634	-0.0793154	-0.284139	0.0126829	0.439363	-0.0617559	-5.56837e-05	0.128095	0.0466414	-0.165493	-0.202121	-0.700073	-2.7249	-0.786886	0.0152588	0.531477	-0.257689	0.284021	0.285211
5567	MXAN_RS27355	MXAN_5644	7012691	7013740	EscU/YscU/HrcU family type III secretion system export apparatus switch protein		WP_011555598.1
5568	MXAN_RS27360	MXAN_5645	7013737	7014531	flagellar biosynthetic protein FliR		WP_011555599.1	-0.0503453	0.00374153	-0.0269004	-0.251089	-0.117256	0.00837671	-0.182051	-0.0905744	-0.288521	0.086495	-0.0874176	-0.0773973	-0.131176	-0.171612	-0.106139	-0.41451	-0.0289356	-0.0974734	0.106116	0.0272924	0.11712	0.134666	-0.339552	0.570642	0.544184	-1.0825	0.238617	-0.0800507	0.506398	-0.0426718
5569	MXAN_RS27365	MXAN_5646	7014528	7014797	flagellar biosynthetic protein FliQ		WP_011555600.1
5570	MXAN_RS27370	MXAN_5647	7014802	7015533	type III secretion system export apparatus subunit SctR	sctR	WP_020478377.1	-0.0111664	0.00643124	-0.102979	-0.0737224	-0.165812	-0.375574	-0.192319	-0.0871091	-0.653754	-0.151464	-0.339903	-0.240865	-0.220323	-0.610421	-0.0527143	-1.35048	-0.179305	-0.220974	-0.106546	-0.20026	-0.0189572	0.0667164	-1.93811	-1.43689	-2.0421	-2.17643	-1.26139	-1.62342	0.187204	-0.157731
5571	MXAN_RS27375	MXAN_5648	7015530	7015952	flagellar biosynthetic protein FliO		WP_216608840.1	-0.00233965	-0.0286307	-0.00714726	-0.154776	-0.29499	-0.359216	-0.346659	-0.126295	-1.26171	-0.338906	-0.268205	-0.204366	-0.345694	-0.16163	-1.28788	-2.39516	-0.310358	-0.397141	-0.379807	-0.194775	-0.268882	-1.56978	-0.186801	-3.80606	-4.64089	-2.03393	-1.85902	-1.3396	-2.1815	-1.31621
5572	MXAN_RS27380	MXAN_5649	7015961	7017211	type III secretion system cytoplasmic ring protein SctQ	sctQ	WP_011555603.1	0.00298136	0.0198942	-0.0452949	-0.145644	-0.1228	-0.309212	-0.16424	-0.102205	-0.437194	-0.224209	-0.157672	-0.0835598	-0.0173393	-0.0480954	0.00227019	0.054643	-0.143355	-0.284708	0.00372155	-0.121861	-0.249499	-1.92624	-0.543853	-1.70172	-2.16197	-0.960587	-0.648754	0.251436	0.0874599	0.0278334
5573	MXAN_RS27385	MXAN_5650	7017254	7017637	hypothetical protein		WP_225909465.1
5574	MXAN_RS27390	MXAN_5651	7017753	7018556	flagellar M-ring protein FliF		WP_011555605.1
5575	MXAN_RS27395	MXAN_5652	7018567	7019052	hypothetical protein		WP_020478378.1
5576	MXAN_RS27400	MXAN_5654	7019068	7019535	hypothetical protein		WP_011555607.1	-0.0245426			-0.0940294	-1.17804	0.224334	-0.932973	-0.300802	-1.64263
5577	MXAN_RS27405	MXAN_5655	7019760	7020086	PilZ domain-containing protein		WP_026113775.1
5578	MXAN_RS27410	MXAN_5656	7020099	7020500	response regulator		WP_011555609.1	0.0305489	0.0229805	0.00497836	0.207325	0.15511	-0.100656	-0.0662614	0.102847	-0.00515669	0.00480558	-0.0538974	-0.0156591	-0.0191004	-0.0646436	-0.217061	-0.562124	-0.0217624	0.101344	-0.187556	-0.188012	0.0562213	-0.0864428	-0.0315535	-0.9859	-1.3721	-1.55246	-1.52462	0.412957	-0.31147	0.171093
5579	MXAN_RS27415	MXAN_5657	7020742	7021746	tetratricopeptide repeat protein		WP_011555610.1	0.0512302	0.0241605	-0.0511018	0.121708	0.0850274	0.254893	0.110575	0.0681707	0.00683664	-0.123923	-0.0903087	-0.180627	-0.167057	0.0917757	-0.0592294	-0.154143	-0.355995	-0.0736036	0.0520433	-0.110676	0.00489065	-0.250673	0.051221	-1.01028	-0.0591804	-0.79637	-0.293254	-0.893293	-0.82161	0.29423
5580	MXAN_RS27420	MXAN_5658	7021765	7022133	hypothetical protein		WP_225909466.1
5581	MXAN_RS27425	MXAN_5659	7022239	7022949	SH3 domain-containing protein		WP_011555612.1	-0.011227	-0.00952896	-0.0767979	0.0556475	0.0972789	-0.175287	-0.0779248	-0.01196	-1.301	-0.103897	0.0273166	0.0936566	-0.0313498	-0.0161374	-0.322539	-1.40841	0.0222771	-0.0641726	-0.219784	-0.160227	0.414642	0.374879	0.424768	-3.6884	-2.73892	-3.61396	-1.76438	-1.84021	-0.823088	0.630248
5582	MXAN_RS27430	MXAN_5660	7022946	7024820	BatD family protein		WP_011555613.1	-0.00558737	-0.00221269	-0.00275852	-0.0824181	-0.0585035	-0.0960214	-0.1788	-0.0745088	-0.08688	0.00532913	-0.127434	0.013974	-0.061107	-0.0731461	-0.193517	-0.187974	-0.23414	-0.0380516	-0.0603998	-0.178465	0.260293	0.462225	-0.369813	-2.37009	-0.925546	-1.0152	-0.646518	-1.61217	-1.09091	0.0437062
5583	MXAN_RS27435	MXAN_5661	7024804	7025814	tetratricopeptide repeat protein		WP_011555614.1	-0.0012679	-0.00699401	-0.111206	0.0994109	-0.0976198	-0.181603	0.089667	-0.106	-0.198062	-0.354758	-0.403683	-0.426044	-0.420263	-0.170144	-0.169763	0.796793	-0.724684	-0.2513	-0.358393	-0.349899	0.739099	0.854934	-0.429596	-2.2997	-3.16279	-2.70884	0.517917	-2.85798	-2.58886	0.313529
5584	MXAN_RS27440	MXAN_5662	7025811	7026872	VWA domain-containing protein		WP_020478380.1	-0.0183583	0.00275695	0.0971855	-0.0349981	0.118162	-0.091862	0.081372	0.132636	0.350267	0.0437689	0.107573	-0.0481734	0.0137665	-0.213722	0.151769	0.671794	0.110226	-0.0657708	-0.138492	0.209791	-0.0481706	0.326758	-0.545938	-0.985423	-2.74166	-3.42479	-1.07307	-2.31069	-0.931751	-0.405238
5585	MXAN_RS27445	MXAN_5663	7026869	7027879	VWA domain-containing protein		WP_011555616.1	-0.00258368	0.00681695	-0.0268521	-0.135514	-0.00871008	-0.0995199	-0.0814417	-0.157386	-0.124582	-0.0236427	-0.0939032	-0.154356	-0.00358967	-0.0708173	0.0717922	0.0371058	-0.141939	-0.0983174	-0.081711	-0.116984	0.190901	0.273047	0.262803	-0.61064	-2.23904	-2.16723	-1.82407	-0.802785	-0.531827	-0.442607
5586	MXAN_RS27450	MXAN_5664	7027854	7028864	hypothetical protein		WP_011555617.1	-0.157042	-0.0474074	0.0749056	0.0402962	-0.00346094	-0.0297182	0.446202	0.0426743	0.857237	0.248802	0.261279	0.311139	0.521247	0.954286	0.936846	0.470126	0.158059	-0.182542	0.647064	0.629877	-0.366602	-2.69112	-2.9276	-2.34433	-2.03281	-1.5742	-4.1551	-4.27688	-1.069	-0.549791
5587	MXAN_RS27455	MXAN_5665	7028861	7029742	DUF58 domain-containing protein		WP_011555618.1	-0.00718019	-0.0206226	-0.0602347	0.075627	0.236292	0.0678163	0.205082	0.230082	0.351015	0.015265	-0.0271471	-0.0301455	-0.127862	0.259981	0.24363	-0.0447068	-0.178847	-0.070588	-0.314976	-0.119476	0.327935	-1.02401	0.54301	-1.6717	-1.88792	-2.46919	-0.578047	-0.831958	-1.08081	-0.180878
5588	MXAN_RS27460	MXAN_5666	7029773	7030762	MoxR family ATPase		WP_011555619.1	0.021852	0.012838	-0.0619915	-0.0832729	-0.300065	-0.0237179	0.0854417	-0.0456118	0.114903	0.00437057	-0.103934	0.014872	-0.0466178	-0.0761823	-0.0723987	-0.321951	-0.0709379	0.141404	-0.180003	-0.0368386	0.279501	-0.429581	-0.183296	-0.587503	-1.99204	-0.96403	-1.06521	-1.01487	-1.75178	-0.312282
5589	MXAN_RS27465	MXAN_5667	7030958	7031848	alpha/beta fold hydrolase		WP_011555620.1	-0.0128243	-0.0144152	-0.0293257	-0.402207	-0.0517855	-0.265931	-0.0261564	-0.0844721	-1.94874	-0.0121713	0.0767297	0.177323	0.243378	-1.23264	0.00995702	-0.864672	-0.130845	0.0165956	0.312221	0.135084	-0.599293	-3.54931	-1.95013	-4.14951	-4.53667	-2.74231	-4.52392	-3.60395	-2.37568	0.134762
5590	MXAN_RS27470	MXAN_5668	7032000	7032347	hypothetical protein		WP_026113776.1
5591	MXAN_RS27475	MXAN_5670	7032422	7032808	thioredoxin	trxA	WP_011555623.1
5592	MXAN_RS27480	MXAN_5671	7032950	7033915	hypothetical protein		WP_011555624.1	-0.0462542	0.00844519	-0.0352603	0.0808137	0.131793	-0.296246	0.358094	0.207387	-0.0656044	-0.0658411	-0.102926	-0.18625	-0.156754	-0.116109	-0.0400326	-0.308839	-0.133326	-0.156783	-0.16341	-0.0613301	-0.348281	-0.0605603	-0.511781	-1.12539	-0.0135523	-0.0182813	1.4059	0.0584106	0.593897	-0.143501
5593	MXAN_RS27485	MXAN_5672	7034379	7035728	sigma 54-interacting transcriptional regulator		WP_020478381.1	-0.0355376	0.00448946	0.0281201	-0.160415	-0.281694	-0.198779	-0.00620571	-0.34879	-0.508437	0.017471	-0.0910828	-0.270643	-0.0346249	-0.00299438	0.223498	-0.759245	-0.0933684	0.0283209	0.0992156	0.0681473	-0.651418	-2.49856	-0.0965869	0.0171281	-2.43508	-2.31136	-0.321859	-1.20078	0.628491	-0.674795
5594	MXAN_RS27490	MXAN_5673	7035786	7036196	hypothetical protein		WP_011555626.1
5595	MXAN_RS27495	MXAN_5674	7036500	7037651	hypothetical protein		WP_225909467.1	-0.0203834	8.68082e-05	-0.0455276	-0.0328585	0.00922402	-0.0622399	0.0459886	0.0564384	-0.127242	0.0794327	-0.0530903	0.0686034	-0.0926243	0.0622426	-0.337868	-0.277763	0.114889	0.0535061	-0.115439	-0.139395	-0.150985	-0.210854	-0.20629	-0.356677	-0.0646917	-0.625307	-0.242399	-0.0462047	0.0571449	0.107362
5596	MXAN_RS27500	MXAN_5675	7037825	7038517	fimbrial protein		WP_225909468.1	0.00889122	0.00679299	0.0347416	-0.0534581	-0.0701681	-0.302107	0.0458377	-0.088583	-0.190694	0.00688435	0.0695345	0.115144	0.131232	0.0200792	-0.0891011	0.0566958	0.0461134	-0.150583	0.0556251	0.180695	0.256326	-0.248341	-0.493893	0.171413	-0.278565	-0.126786	0.69448	-0.177391	0.2166	-0.135694
5597	MXAN_RS27505	MXAN_5676	7038654	7039667	DUF2157 domain-containing protein		WP_011555629.1	0.00297259	0.0148443	-0.033184	-0.0564314	-0.107119	0.0321796	-0.0736874	-0.0539068	-0.137821	0.121359	0.0637984	0.117104	0.11055	0.0156228	0.0404456	-0.0655759	0.183914	0.0740711	0.14348	0.179383	-0.0396272	-0.406364	-0.242528	0.467495	0.534968	0.239041	0.62273	-0.205813	0.0564381	-0.139024
5598	MXAN_RS27510	MXAN_5677	7039669	7040766	DUF4401 domain-containing protein		WP_011555630.1	-0.0301865	-0.00773547	-0.0862636	-0.21022	-0.130838	-0.0361345	-0.241818	-0.199482	-0.0433413	-0.0401171	-0.157826	-0.23599	-0.0414313	-0.0966182	-0.21472	-0.257642	-0.00995852	-0.204977	-0.246153	-0.201257	-0.168559	0.0732261	0.0210252	0.371817	-2.4989	0.0990569	0.45216	0.088708	0.0484545	-0.181728
5599	MXAN_RS27515	MXAN_5678	7040766	7041254	GDYXXLXY domain-containing protein		WP_171452316.1
5600	MXAN_RS27520		7041393	7041647	hypothetical protein		WP_026113777.1	0.00070632	-0.000933627	-0.0763062	-0.0480061	0.0311544	0.13759	0.0364403	-0.011617	-0.0219835	0.137922	0.198428	0.150074	0.192987	-0.0628711	-0.159048	-3.18357	0.19581	0.322726	0.178331	0.413893	-0.0443467	-1.60731	-1.75442	-3.28449	-4.96425	0.544112	-2.60282	-0.163244	-3.05603	0.501625
5601	MXAN_RS27525	MXAN_5679	7041644	7042447	biliverdin-producing heme oxygenase		WP_020478384.1	-0.0811615			-0.227335	-0.433968	-0.0398188	-0.971957	-0.487244	-2.16116
5602	MXAN_RS27530	MXAN_5680	7042466	7044190	sigma 54-interacting transcriptional regulator		WP_026113778.1	0.0026096	0.03426	-0.0368714	0.0823474	-0.187241	-0.168897	-0.38386	-0.435959	-0.455714	-0.0122891	-0.225938	-0.349916	-0.399685	-0.541418	-0.654737	-1.87751	-0.324212	-0.105308	-0.259845	-0.22567	-0.45391	-1.02678	-1.80424	-2.15475	-1.82264	-1.64251	-1.069	-1.7536	-1.81856	-0.309146
5603	MXAN_RS27535	MXAN_5681	7044529	7045413	class I SAM-dependent methyltransferase		WP_011555634.1
5604	MXAN_RS27540	MXAN_5682	7045423	7046211	ZIP family metal transporter		WP_011555635.1
5605	MXAN_RS27545	MXAN_5683	7046242	7047498	hypothetical protein		WP_011555636.1	0.00265873	0.00553644	-0.00876518	0.190575	-0.105035	0.213691	-0.0574295	0.0590988	-0.0115505	-0.035305	-0.00439712	-0.0468673	-0.0835568	-0.141732	-0.308355	-0.764903	0.00841704	0.0596923	0.096893	-0.049082	0.0558542	0.0139412	-2.79965	-0.69484	-1.83755	-0.583503	-0.431364	-1.91996	-1.04283	0.0149162
5606	MXAN_RS27550	MXAN_5684	7047514	7048122	penicillin-binding protein activator LpoB	lpoB	WP_011555637.1
5607	MXAN_RS27555	MXAN_5685	7048137	7048964	hypothetical protein		WP_011555638.1	-0.0114136	0.0140886	-0.021869	-0.0354364	0.00342593	-0.0716624	0.00569514	0.11212	0.143376	0.173695	-0.184353	-0.225035	0.191003	0.324196	0.165587	0.0650898	0.151637	-0.0996231	-0.245105	-0.15457	0.357489	0.774976	0.454788	0.388557	0.700182	-0.0679865	0.879667	0.408298	0.443571	-0.251846
5608	MXAN_RS27560	MXAN_5686	7048980	7049546	hypothetical protein		WP_011555639.1	-0.00615782	0.00755558	-0.0400987	0.0180926	0.0456264	-0.0208261	-0.00347013	0.0335006	-0.235059	0.0119578	-0.092925	-0.141962	-0.119786	-0.22624	-0.193335	-0.350972	-0.047462	0.139552	-0.140285	0.00640462	-0.224652	-0.353214	-0.503321	-0.988499	-0.135041	-0.79442	-0.357688	0.187023	0.132997	-0.251767
5609	MXAN_RS27565	MXAN_5687	7049668	7051326	mechanosensitive ion channel family protein		WP_011555640.1	-0.0237681	-0.002336	-0.00896482	-0.227569	-0.149237	-0.17897	-0.223171	-0.295367	-0.088498	-0.10201	-0.0997588	-0.1736	0.076563	-0.0494986	0.163128	-0.0105088	0.084594	-0.00393288	-0.142398	-0.0856133	-0.230005	-0.00581291	-0.0996838	1.24806	-0.262255	-0.247968	-2.28927	-0.276735	0.12387	-0.15154
5610	MXAN_RS27570	MXAN_5688	7051515	7051898	response regulator		WP_002634498.1
5611	MXAN_RS27575	MXAN_5689	7051904	7053457	multiheme c-type cytochrome		WP_026113779.1
5612	MXAN_RS27580	MXAN_5690	7053609	7055639	LysM peptidoglycan-binding domain-containing protein		WP_011555642.1	0.0142175	0.0111936	-0.0298786	0.204676	0.154061	0.0717402	0.246079	0.105925	0.320371	-0.137611	-0.218761	-0.0520021	-0.0357305	0.0349846	-0.0586973	0.184455	-0.203076	-0.175423	-0.268033	-0.0755782	0.185794	-0.184819	-0.106308	-0.297218	0.484561	-0.24742	0.0728019	0.15606	0.934327	0.050919
5613	MXAN_RS27585	MXAN_5691	7055626	7055979	hypothetical protein		WP_020478385.1	-0.0420953	0.000648399	-0.0363187	-0.53214	0.0402972	0.0181081	0.146121	-0.0601558	-1.09289	0.157462	0.0602256	0.110829	-0.102435	0.272232	0.229966	-1.24568	0.133772	0.0857628	0.00387746	0.0828668	-0.217773	-1.88195	-2.1292	-0.889165	-0.220464	-0.692273	-0.239854	-1.17455	0.261052	0.421307
5614	MXAN_RS27590	MXAN_5692	7056248	7057060	L,D-transpeptidase family protein		WP_225909469.1
5615	MXAN_RS27595	MXAN_5693	7057107	7058480	DNA/RNA non-specific endonuclease		WP_225909470.1	-0.0396674	0.00190341	-0.0267468	0.00576188	0.0903914	0.0993925	0.0884347	0.283538	0.417156	0.0333913	-0.0657383	-0.330344	-0.0292393	0.247873	-0.0152338	-0.479355	-0.0546865	-0.0503087	-0.213727	-0.129553	-0.130885	-0.861211	-0.628047	-3.19551	-2.8976	-2.01568	-1.45106	-1.40964	-0.822199	0.12409
5616	MXAN_RS27600	MXAN_5694	7058628	7059185	hypothetical protein		WP_026113780.1	-0.0169028	-0.0236963	-0.0381602	-0.0602671	-0.173716	-0.305956	-0.209288	-0.0372614	0.328947	0.208181	0.112121	0.170776	0.335373	0.0244866	-0.917539	-0.129388	0.216839	0.124235	0.378996	0.386426	-0.292956	-0.644745	-0.412624	1.25888	-1.24394	-3.24128	1.84797	0.778477	0.800279	-0.0590177
5617	MXAN_RS27605	MXAN_5695	7059246	7061003	AAA family ATPase		WP_011555647.1	-0.00201006	0.0175277	-0.00777601	-0.22571	-0.0288076	0.000956929	-0.526417	0.116946	0.28854	-0.338016	-0.133505	-0.346259	-0.189386	-0.165814	0.0382491	0.0718161	-0.223971	-0.139043	-0.0107213	0.180105	-0.45427	-0.780148	-0.863722	0.130198	-0.598747	0.920105	-0.542985	0.46312	0.00376468	-0.18096
5618	MXAN_RS27610	MXAN_5696	7061079	7063601	serine/threonine-protein kinase		WP_011555648.1	0.00141814	-0.000227156	-0.0300151	-0.0815628	-0.0310226	-0.0257733	-0.131995	-0.128398	0.150049	-0.129128	-0.0672372	-0.20313	0.086775	0.158525	0.146669	-0.227247	-0.0444696	-0.0736531	-0.481231	-0.375879	0.289435	0.439669	0.0827048	1.39344	1.06899	0.420655	0.966709	1.17987	0.761677	0.0793417
5619	MXAN_RS27615	MXAN_5697	7063702	7064481	hypothetical protein		WP_011555649.1	-0.00745415	-0.0188208	-0.0739696	-0.171095	-0.170501	-0.105441	-0.250162	-0.203815	-0.302868	0.136551	0.139325	0.183274	-0.0185369	-0.257096	0.11559	-0.687535	0.0600281	-0.0559792	0.211935	0.111598	-0.133255	-0.428602	-0.833025	-0.12799	-0.307765	0.234742	-1.06157	-1.45517	-0.457277	0.0601973
5620	MXAN_RS27620	MXAN_5698	7064478	7065761	ABC transporter permease		WP_011555650.1	-0.015756	0.00283012	-0.0123747	-0.0451205	-0.0876606	0.0290866	-0.129791	-0.0356688	-0.148853	-0.0595764	-0.333739	-0.183764	-0.302361	-0.416854	-0.372034	-0.417079	-0.26842	-0.172194	-0.267075	-0.209029	0.0157679	-0.17213	-0.315617	-1.8108	-0.436445	-0.594198	-1.11175	-0.230962	-1.09867	-0.0797023
5621	MXAN_RS27625	MXAN_5699	7065758	7066459	ABC transporter ATP-binding protein		WP_011555651.1			-0.629863																		-1.90614	-3.45594	-2.7414				-3.6778	-2.03053	-3.73377	-1.77775
5622	MXAN_RS27630	MXAN_5700	7066456	7068111	hypothetical protein		WP_011555652.1			0.0568831																		-1.45973	-4.09964	-3.28007				-3.62808	-2.76908	-3.31	-1.14085
5623	MXAN_RS27635	MXAN_5701	7068221	7069024	hypothetical protein		WP_011555653.1	-0.00641517	-0.00238992	-0.0253416	0.0298578	-0.0350085	0.0704513	0.0290065	0.131271	0.119263	-0.426387	-0.639573	-0.349291	-0.581775	-0.485869	-0.364638	-0.116499	-0.142846	-0.199323	-0.218605	-0.19176	-0.5658	-0.732543	-0.196534	-1.19154	-3.35439	-2.99354	-0.102483	-0.721403	-0.802105	-0.318821
5624	MXAN_RS27640	MXAN_5702	7069040	7070227	ABC transporter substrate-binding protein		WP_011555654.1	-0.0195574	0.00262412	-0.0254958	0.241915	0.0722179	0.118605	0.214256	0.302747	0.172132	-0.0293952	-0.00503067	0.145662	0.129308	0.171015	0.0516758	-0.285501	-0.0715157	-0.0176416	0.397554	0.206727	0.400216	-1.66082	-0.248372	-3.04298	-2.76232	-0.455557	-1.7321	-2.86239	0.0314034	0.176635
5625	MXAN_RS27645	MXAN_5703	7070238	7070975	PspA/IM30 family protein		WP_011555655.1	0.00070901	0.00348636	-0.0484339	-0.0544311	-0.0896645	-0.0285212	-0.146545	-0.147074	0.0682249	-0.374036	-0.300294	-0.32585	-0.246645	-0.577067	-0.592444	-0.860287	-0.171879	0.168806	-0.183293	-0.232517	-0.2352	-1.26248	-0.200798	-1.16328	-1.43485	-1.60763	0.548256	-0.398	-0.199485	0.0371649
5626	MXAN_RS27650	MXAN_5704	7071237	7072604	HAMP domain-containing sensor histidine kinase		WP_020478386.1	-0.0182115	0.00190107	-0.031736	0.214057	0.316519	-0.0120284	-0.0654516	0.196247	-0.0805229	-0.16802	-0.267019	-0.0536052	-0.217708	-0.153633	-0.112643	-0.300536	0.0294792	-0.169543	-0.00979631	-0.0183775	0.155108	-0.104423	0.0640917	-0.729844	-1.30014	-0.57289	0.342263	0.510198	0.435404	-0.102532
5627	MXAN_RS27655	MXAN_5705	7072608	7073954	5'-deoxyadenosine deaminase		WP_011555657.1
5628	MXAN_RS27660	MXAN_5706	7073975	7074379	cytidine deaminase		WP_011555658.1	-0.0140437	1.30408e-05	-0.0221709	0.0338511	0.11768	0.028886	0.0262615	0.244005	0.676308	0.0671173	0.148766	0.0108596	0.124126	0.161699	0.520998	0.451057	0.318397	0.331411	-0.0181203	0.398422	0.251517	0.402676	0.5377	0.177734	0.26857	1.1555	2.19683	0.925261	1.04285	0.0926508
5629	MXAN_RS27665	MXAN_5707	7074414	7074779	TIGR02266 family protein		WP_043611561.1
5630	MXAN_RS27670	MXAN_5708	7075079	7075489	SET domain-containing protein-lysine N-methyltransferase		WP_011555660.1	-0.0808549	-0.0324649	-0.113361	0.132606	-0.28056	0.203926	0.00805375	0.0960402	-0.341302	-0.0255082	-0.0943538	-0.297422	-0.2927	-0.809146	-0.879117	-2.16925	0.00483831	-0.168866	-0.199461	-0.0947645	-0.17931	-0.91917	-0.0344014	-3.27384	-3.81211	-0.696556	-2.70251	-0.864388	-1.27915	0.419185
5631	MXAN_RS27675	MXAN_5709	7075917	7076510	DUF4328 domain-containing protein		WP_225909471.1
5632	MXAN_RS27680	MXAN_5710	7076593	7077897	thymidine phosphorylase		WP_011555662.1	-0.0137868	0.0166777	-0.0257239	-0.117343	0.148714	0.143687	-0.0910755	0.270757	-0.083392	0.0101098	-0.11219	-0.0754021	-0.118297	-0.203321	0.339128	0.348613	-0.00471857	0.0117222	0.0875582	0.258042	0.261505	0.341049	-0.519074	0.313632	-1.73654	1.18301	0.709139	0.770972	0.160887	0.358513
5633	MXAN_RS27685	MXAN_5711	7077972	7079162	BMP family ABC transporter substrate-binding protein		WP_011555663.1	-0.0139348	0.00207335	-0.0625746	-0.119834	-0.0455795	-0.0689148	-0.0265303	0.0214243	-0.0934708	-0.0110076	-0.0963404	-0.0455156	0.135958	-0.21644	0.0352513	-0.0500341	-0.0486575	-0.0387928	0.0838472	0.0721434	-0.0617164	-0.247435	-0.0196227	-0.466037	-1.66825	0.14407	1.11321	0.890022	0.339743	0.103931
5634	MXAN_RS27690	MXAN_5712	7079207	7080685	ABC transporter ATP-binding protein		WP_225909991.1	-0.0349437		-0.0111732	-0.273188	-0.257089	-0.0824108	0.26354	-0.527635	-0.393348												-0.319471	-0.693146	0.0154619				-3.06463	-3.16506	1.20409	-0.277915
5635	MXAN_RS27695	MXAN_5713	7080678	7081793	ABC transporter permease		WP_011555665.1
5636	MXAN_RS27700	MXAN_5714	7081786	7082715	ABC transporter permease		WP_011555666.1	-0.00267491	-0.00257183	-0.0478649	-0.0964918	-0.182258	0.0474099	-0.177004	-0.116551	-0.170698	-0.0321072	-0.179807	-0.158995	0.101725	-0.0594495	-0.269048	-0.273332	0.00635647	-0.119867	0.0286352	-0.181591	0.0113168	-0.0620683	-0.426053	0.794509	0.544427	0.161215	1.22118	0.92933	0.442178	0.190574
5637	MXAN_RS27705	MXAN_5715	7083066	7084229	hybrid sensor histidine kinase/response regulator		WP_026113782.1	-0.00460418	0.0026427	-0.0468737	-0.239965	-0.289242	-0.17535	-0.0795016	0.1532	0.687762	-0.011182	-0.0177861	0.151103	0.352038	0.530757	0.958232	1.2918	-0.0205294	-0.0996755	0.737172	0.655247	0.64313	0.504694	0.582633	3.12419	2.96199	3.57442	2.78074	2.56011	2.7801	1.30853
5638	MXAN_RS27710	MXAN_5716	7084230	7084871	hypothetical protein		WP_026113783.1	0.0559757	-0.039166	-0.0354091	-0.0728873	-0.262141	0.0128701	0.134123	-0.261333	-0.987681	0.169582	0.247899	0.264562	-0.0190361	0.0952877	0.0379885	-1.75815	0.322042	-0.0976118	-0.0217667	0.183142	-0.0419737	-2.42022	-0.773579	0.462492	-0.639511	1.01375	-0.424317	-0.0145372	-0.515606	-0.124196
5639	MXAN_RS27715	MXAN_5717	7084937	7086664	phospho-sugar mutase		WP_011555669.1
5640	MXAN_RS27720	MXAN_5718	7086729	7087121	TraR/DksA family transcriptional regulator		WP_011555670.1
5641	MXAN_RS27725	MXAN_5719	7087137	7087958	deoxyribose-phosphate aldolase	deoC	WP_020478387.1	0.00302752	0.00503684	-0.0250882	-0.0274117	-0.0352671	-0.120035	-0.0759499	-0.0841169	-0.0245842	-0.00633335	-0.0601975	-0.0554094	-0.0652272	-0.0921877	-0.111025	-0.110424	0.0174047	-0.0751645	-0.26878	-0.136065	0.233427	0.361026	0.157252	0.63495	0.287583	-0.0215453	0.908987	0.381856	0.470489	0.00560199
5642	MXAN_RS27730	MXAN_5720	7088072	7089268	ComEC/Rec2 family competence protein		WP_011555672.1
5643	MXAN_RS27735	MXAN_5721	7089265	7090608	MBL fold metallo-hydrolase		WP_011555673.1	-0.0249154	0.0049492	-0.149303	-0.0904169	-0.0591574	0.369215	-0.126119	-0.0820713	-0.231522	0.325794	-0.100065	0.0244503	0.123995	0.157239	0.276926	-0.941233	0.231115	-0.0482533	0.08772	0.102428	-0.343398	-1.4624	-0.553996	-0.897702	-3.08741	-0.690454	0.910769	-0.888795	-1.24931	0.0265344
5644	MXAN_RS27740	MXAN_5722	7090622	7090867	DUF3006 domain-containing protein		WP_011555674.1
5645	MXAN_RS27745	MXAN_5723	7090872	7092605	AgmX/PglI C-terminal domain-containing protein		WP_011555675.1	-0.0130213	0.00461945	0.0784892	0.0309259	-0.137976	-0.217069	-0.205927	-0.0390493	0.0769671	0.230034	0.221794	0.240224	0.173834	-0.182795	-0.0112357	0.598496	-0.0712787	-0.0707265	0.285464	0.114325	-0.157745	-0.686031	0.540496	0.328641	-3.76262	-0.592655	-1.30573	-1.05838	-1.21645	-0.313358
5646	MXAN_RS27750	MXAN_5724	7092753	7093046	TIGR02300 family protein		WP_011555676.1
5647	MXAN_RS38270		7093134	7093301	hypothetical protein		WP_020478388.1	-0.0276473	0.005141	-0.0253763	-0.164147	-0.218213	-0.102113	-0.885224	0.11547	-1.24778	-0.36238	0.0461264	-0.0670728	0.0326064	-0.776984	-0.211365	-1.22058	-0.127749	-0.0709645	-0.23534	0.0478364	0.400243	-4.27798	-2.50874	-1.63667	-3.33754	0.33739	-3.3134	-1.44525	0.333915	0.0547678
5648	MXAN_RS27755	MXAN_5726	7093444	7094268	hypothetical protein		WP_011555678.1	-0.0159108	-0.0209373	-0.0473968	0.0038186	0.0742037	-0.383617	0.0414038	-0.046364	0.152194	-0.118672	-0.0538883	0.109234	0.163167	-0.0500958	0.191625	-1.41617	-0.171378	-0.0584845	0.100986	0.135104	-0.316491	-1.84935	-0.0712189	-0.999849	-1.36876	-2.55374	-3.13196	-0.986287	-0.831072	-0.395345
5649	MXAN_RS27760	MXAN_5727	7094375	7095106	C4-type zinc ribbon domain-containing protein		WP_011555679.1	0.000985046	-0.017393	-0.0490784	0.223732	-0.173871	-1.64935	-0.0641238	0.229152	-0.130335	-0.0816254	-0.216964	-0.227894	-0.170096	-0.0315971	0.109598	-0.406559	-0.459081	-0.297209	0.155462	0.122401	-0.0676888	-1.07276	-3.84947	-3.09236	-2.10906	0.876095	-4.05672	-4.37183	-1.57314	-0.422629
5650	MXAN_RS27765	MXAN_5728	7095125	7095763	ribonuclease HI family protein		WP_074960153.1	-0.00745061	0.00638625	-0.084803	-0.0478054	0.276214	-0.119767	0.0567513	0.120386	0.451949	0.15147	0.157088	0.0963592	0.395385	0.205353	0.0664349	0.306034	0.208375	0.0943693	0.252616	0.216902	-0.00016918	-0.809375	-0.0354416	-0.328808	-0.552374	0.867521	-0.382425	-1.28018	-0.0427497	-0.0866629
5651	MXAN_RS27770	MXAN_5729	7095797	7096816	restriction endonuclease		WP_020478390.1	0.00384179	0.00546361	-0.037372	0.00353497	0.0158171	-0.0425807	-0.157902	-0.0312548	-0.174347	0.0322473	0.0136629	0.204754	0.235208	-0.0242308	0.0335437	-0.579338	0.117176	0.100961	0.0975136	0.0777844	-0.186441	0.00489208	-0.678423	-0.533415	-1.79158	-0.193303	0.942764	0.377227	0.0522219	0.26111
5652	MXAN_RS27775	MXAN_5730	7096833	7098161	reverse transcriptase family protein		WP_020478391.1	-0.015128	0.00143929	-0.0503742	0.0171827	-0.0174714	-0.0109519	-0.0936369	0.0268944	-0.113882	-0.0383598	-0.110253	-0.0793297	-0.128492	0.058841	-0.343126	-0.48876	-0.0245277	-0.0800266	-0.101642	-0.0908042	-0.0881799	0.0266618	-0.0151999	-1.30547	-1.01552	-1.31452	0.464468	-0.312057	0.146196	0.0347577
5653	MXAN_RS27780	MXAN_5731	7098446	7099726	RNA polymerase sigma factor		WP_011555683.1	-0.126707		-0.618773	-0.00126842	0.112447	-0.358139	-0.411338	-0.0757593	-2.60481												0.254596	-1.09603	-0.486927				-3.64416	-1.2208	-0.646641	-1.02905
5654	MXAN_RS36390	MXAN_5732	7099786	7100181	RNase P RNA component class A	rnpB
5655	MXAN_RS27785	MXAN_5733	7100360	7100788	hypothetical protein		WP_225909472.1	-0.0168416	0.00648638	0.000868478	-0.348844	-0.285135	-0.22475	-0.146272	-0.239176	-0.168989	0.0766123	-0.262274	-0.193945	-0.087503	0.0876608	0.0268293	-0.343014	0.0160643	0.157606	-0.790555	-0.137447	-0.161901	-0.995257	-0.377702	-2.3052	-1.11914	0.450483	0.205666	0.683629	0.658473	-0.16546
5656	MXAN_RS27790	MXAN_5734	7100822	7101382	hypothetical protein		WP_011555685.1
5657	MXAN_RS27795	MXAN_5735	7101449	7103014	signal recognition particle-docking protein FtsY	ftsY	WP_026113787.1
5658	MXAN_RS27800	MXAN_5736	7103024	7104913	M1 family aminopeptidase		WP_011555687.1	-0.0131591	0.00070062	-0.138052	0.0818708	-0.23692	-0.0778875	-0.111068	-0.059453	0.00609498	-0.0467658	0.0409431	0.215192	0.0564655	0.167957	0.0208308	-0.973972	-0.0302794	-0.0240455	0.0862858	-0.0677769	-0.160514	-2.2161	-2.80176	-2.29684	-3.12085	-2.27084	-1.21239	-2.43932	-2.22323	-0.172104
5659	MXAN_RS27805	MXAN_5737	7104967	7105563	hypothetical protein		WP_011555688.1
5660	MXAN_RS27810	MXAN_5738	7105615	7106652	PEGA domain-containing protein		WP_011555689.1	-0.00582447	0.00466511	-0.0241364	0.0132267	0.128504	0.058834	0.0494509	-0.0173748	-0.200016	0.00694851	-0.0511083	-0.0607904	-0.0698647	-0.0927404	-0.433688	-0.0950189	-0.00911614	-0.126103	0.0233751	-0.0567952	0.0775559	-0.153605	-0.381081	-0.406474	0.409839	-1.19546	0.264148	0.241534	0.560787	0.167343
5661	MXAN_RS27815	MXAN_5739	7106736	7107278	hypothetical protein		WP_043611567.1	-0.0036211		-0.163664	0.334264	0.426286	0.76327	0.216792	0.229537	0.0334988												-0.133482	-0.0508843	-2.33992				-3.75551	0.0390752	-0.231107	-0.901182
5662	MXAN_RS27820	MXAN_5740	7107347	7108870	glycosyltransferase family 2 protein		WP_011555691.1
5663	MXAN_RS27825	MXAN_5741	7109196	7110176	D-alanine--D-alanine ligase		WP_011555692.1	-0.0247823	-0.00468304	-0.0773316	-0.0546277	-0.0287701	0.0368275	-0.117103	0.0421579	0.164476	-0.192493	-0.126632	0.114644	-0.0929975	0.218382	0.0847201	0.531886	0.00730354	-0.239829	0.116098	0.0875639	-0.264279	-2.24001	-1.7168	-2.53641	-3.47832	-2.21811	-2.15243	-0.400048	-0.323754	0.449477
5664	MXAN_RS27830	MXAN_5742	7110416	7110769	hypothetical protein		WP_011555693.1
5665	MXAN_RS27835	MXAN_5743	7110772	7112598	MIC19/MIC25 domain-containing protein		WP_011555694.1	-0.0308468	-0.019131	-0.0386092	-0.0526112	-0.110272	-0.217228	0.411577	-0.507098	-0.0490959	-0.108248	-0.214494	0.0427723	-0.517015	-0.462439	-0.6456	-2.18857	-0.521562	-0.0994389	0.0783845	-0.260876	-0.998698	-1.56077	-3.53179	-4.07514	-3.41156	-3.12287	-0.82212	-3.45555	-1.57356	-1.40148
5666	MXAN_RS27840	MXAN_5744	7112668	7114044	S41 family peptidase		WP_011555695.1
5667	MXAN_RS27845	MXAN_5745	7114102	7114962	alpha/beta fold hydrolase		WP_011555696.1
5668	MXAN_RS27850	MXAN_5746	7115032	7116162	peptidoglycan DD-metalloendopeptidase family protein		WP_171452373.1	0.00359147	-0.000949851	-0.0233632	0.156686	0.0623335	0.0873835	0.0749559	0.0844675	0.0905217	0.521263	0.360786	0.57805	0.802946	0.674397	0.906653	1.05293	-0.20255	0.0531761	0.314311	0.254793	0.175163	-0.643978	-0.911743	-2.53309	-3.60733	-2.15198	-3.5067	-2.32997	-1.24793	-0.973158
5669	MXAN_RS27855	MXAN_5747	7116159	7117061	permease-like cell division protein FtsX		WP_011555698.1	-0.0126048	-0.00977552	-0.107739	0.063128	0.127149	0.135231	0.200055	0.200775	0.933444	0.275346	0.289239	0.369347	0.602787	0.610407	1.06772	1.02014	-0.0984873	0.0122502	0.210624	0.253411	0.191894	-3.01746	0.329277	-1.2021	-3.29461	-1.566	-4.67468	-0.716474	-0.966248	-0.00382907
5670	MXAN_RS27860	MXAN_5748	7117058	7117750	cell division ATP-binding protein FtsE	ftsE	WP_011555699.1
5671	MXAN_RS27865	MXAN_5749	7117912	7118478	hypothetical protein		WP_026113788.1
5672	MXAN_RS27870	MXAN_5750	7118705	7119550	fatty acid desaturase family protein		WP_011555701.1	-0.0248556			0.271229	0.0692627	0.116392	-0.128048	0.454833	-0.511084
5673	MXAN_RS27875	MXAN_5751	7119621	7120436	glutamate racemase	murI	WP_011555702.1
5674	MXAN_RS27880	MXAN_5752	7120552	7121502	hypothetical protein		WP_225909473.1	-0.00554917	0.00926491	-0.0631649	-0.181913	0.00428387	-0.283549	-0.0261861	0.00366674	0.167149	0.0308383	-0.00329062	0.076027	0.11267	0.0652777	0.281044	0.0343191	0.0686251	0.0401688	0.122885	0.145547	-0.134604	0.00355892	-0.278052	1.4389	0.476188	1.53371	0.900001	0.899541	0.636051	0.242524
5675	MXAN_RS27885	MXAN_5753	7121748	7122458	MotA/TolQ/ExbB proton channel family protein		WP_011555704.1
5676	MXAN_RS27890	MXAN_5754	7122471	7122938	protein TolR	tolR	WP_020480666.1
5677	MXAN_RS27895	MXAN_5755	7122942	7123730	TonB family protein		WP_011555706.1
5678	MXAN_RS27900	MXAN_5756	7123727	7125022	Tol-Pal system beta propeller repeat protein TolB	tolB	WP_011555707.1			-0.181068																		-0.495836	-0.460083	-1.01627				-2.58276	-3.21554	-3.31818	-2.38744
5679	MXAN_RS27905	MXAN_5757	7125144	7125686	hypothetical protein		WP_020478392.1	-0.0118585	0.00539895	-0.0359843	0.125887	0.0381086	-0.111342	-0.239024	-0.198185	-0.0232775	-0.119044	-0.0247462	0.0656932	0.0643422	0.199101	-0.152905	0.275548	0.096226	-0.0222498	0.160172	-0.0751479	0.00764167	-0.150138	-0.818604	-0.657865	0.363155	-1.66891	0.119085	0.204057	0.0622368	0.171987
5680	MXAN_RS27910	MXAN_5758	7125774	7126958	aminotransferase class V-fold PLP-dependent enzyme		WP_011555709.1
5681	MXAN_RS27915	MXAN_5759	7126973	7127908	Ppx/GppA phosphatase family protein		WP_011555710.1	-0.00358754	0.00207242	-0.0264529	0.0294385	0.0932645	-0.08868	-0.0131939	0.0917044	-0.0450745	0.0270053	-0.0668434	-0.0571474	0.0046841	0.084562	-0.03884	-0.0145028	-0.0800492	-0.140755	-0.208219	-0.0849313	-0.233252	-0.482395	0.165085	0.643885	-0.461028	0.178001	0.0802296	0.127958	-0.432979	-0.0314901
5682	MXAN_RS27920	MXAN_5760	7127905	7129173	MFS transporter		WP_011555711.1	-0.00922316	0.00403336	-0.0030541	0.0120259	-0.157645	-0.0215236	-0.0354573	-0.158558	-0.025549	-0.0404429	0.00976323	0.121458	0.058347	0.094031	-0.0614	-0.301494	0.0682059	0.0877482	0.0160846	0.027704	0.206464	-0.155143	-0.199806	-0.637874	-1.13435	-1.501	0.893378	0.687866	0.184357	0.0411327
5683	MXAN_RS27925	MXAN_5761	7129164	7130483	lysophospholipid acyltransferase family protein		WP_011555712.1	-0.117002		-0.3985	-0.110946	0.288671	0.127923	0.124424	0.320444	-0.638703												0.103222	-0.780546	-1.83044				-1.10116	0.385709	-0.142735	0.777758
5684	MXAN_RS27930	MXAN_5762	7130506	7131021	hypothetical protein		WP_225909474.1	-0.00274988	0.00834225	-0.0421171	-0.0217217	-0.0267177	0.0416978	-0.127454	-0.100625	-0.337591	-0.0952693	-0.0222065	0.00481725	-0.112706	0.0271034	-0.279307	-0.302469	0.0792703	-0.213091	0.0119534	-0.118528	-0.147872	-0.290892	-0.288105	1.41403	-3.44105	-0.272151	0.56316	-0.314122	-0.401358	-0.506108
5685	MXAN_RS27935	MXAN_5763	7131039	7134134	POTRA domain-containing protein		WP_011555714.1	-0.0172118	-0.000969623	-0.0566396	-0.0495831	-0.0754072	-0.406508	-0.21619	-0.235969	-0.346761	0.0893217	-0.0370816	0.0829485	0.0372176	-0.10178	-0.28179	-0.404893	-0.0106441	0.0240484	0.0784978	0.135305	-0.082517	0.0731172	-0.240714	0.335277	-0.898996	0.46368	0.741839	0.357827	0.473323	0.147853
5686	MXAN_RS27940	MXAN_5764	7134149	7138078	translocation/assembly module TamB		WP_020478393.1	-0.0170273	0.00861467	-0.054005	-0.00184653	-0.038028	0.0108287	-0.197589	-0.140739	-0.103313	0.0709238	-0.0311149	0.0303108	-0.0734212	-0.174638	-0.104374	-0.28957	0.0282908	0.0189924	-0.0312189	0.0414312	-0.0656532	-0.146614	-0.391823	0.657858	0.055598	0.0882155	0.29418	0.424938	0.28465	-0.105764
5687	MXAN_RS27945	MXAN_5765	7138084	7139028	AAA family ATPase		WP_011555716.1	-0.0205011	-0.00118002	-0.0644266	-0.0165892	0.0395843	-0.218851	0.0498619	0.0457005	-0.235698	0.212374	0.219316	0.293349	0.3577	0.300697	0.561466	0.183048	0.264378	0.211727	0.532221	0.349987	-0.00147285	-0.226572	0.278495	-0.200516	0.248619	-0.814835	1.15724	0.5934	0.327768	0.0545897
5688	MXAN_RS27950	MXAN_5766	7139056	7142238	tetratricopeptide repeat protein		WP_011555717.1	-0.0237758	0.0233985	-0.0430963	0.150768	0.0918161	0.562094	0.450988	0.720585	2.02165	0.665506	1.48957	2.04687	2.25318	2.72218	3.34552	4.65398	-1.32052	-0.280689	0.335509	0.454076	1.74162	1.52298	3.64274	-1.80418	0.456982	-0.339357	-3.23137	-4.01241	-1.73072	-0.197209
5689	MXAN_RS27955	MXAN_5767	7142427	7143812	acetyl-CoA carboxylase biotin carboxylase subunit	accC	WP_011555718.1
5690	MXAN_RS27960	MXAN_5768	7143886	7144485	acetyl-CoA carboxylase biotin carboxyl carrier protein	accB	WP_011555719.1
5691	MXAN_RS27965	MXAN_5769	7144529	7145107	elongation factor P	efp	WP_011555720.1
5692	MXAN_RS27970	MXAN_5770	7145242	7145604	hypothetical protein		WP_011555721.1
5693	MXAN_RS27975	MXAN_5771	7145665	7146327	hypothetical protein		WP_225909475.1	-0.000891034	0.00977496	-0.0232982	0.0917241	0.037191	0.116565	0.043436	0.214663	0.47266	0.231471	0.312798	0.378473	0.426847	0.532811	0.921258	0.980833	0.0399645	0.158208	0.177995	0.330692	0.660309	0.535701	0.910886	-0.555629	0.180088	-0.260258	-0.484183	-1.36482	-0.514628	-0.018499
5694	MXAN_RS27980	MXAN_5772	7146367	7149072	type IV pilus secretin PilQ		WP_011555723.1	-0.00129368	0.00882414	-0.00767766	-0.287418	-0.355035	0.322178	0.537394	0.75874	2.36377	-0.365179	0.940629	1.8299	2.44501	3.1826	4.11014	6.34571	-1.97882	-0.602314	-0.205787	-0.0978816	1.55744	1.32102	4.24032	-1.40435	-0.40551	-0.404931	-2.76476	-3.22089	-2.13165	-0.0495806
5695	MXAN_RS27985	MXAN_5773	7149130	7149693	pilus assembly protein PilP		WP_171452328.1	-0.0144048	0.00980616	-0.0198351	-0.343236	-0.505424	0.076344	0.479149	0.531069	2.27156	-0.288441	1.00374	1.93788	2.59254	3.2968	4.22856	6.52008	-2.08056	-0.549456	-0.292035	0.012736	1.82937	1.60736	4.59178	-1.22417	-0.0813358	-0.162315	-1.60038	-2.97449	-1.66577	-0.222363
5696	MXAN_RS27990	MXAN_5774	7149737	7150354	type 4a pilus biogenesis protein PilO		WP_011555725.1	-0.0158819	-0.00394784	-0.0829778	-0.316111	-0.587571	0.266293	0.413369	0.611209	2.27534	-0.462626	0.875047	1.70595	2.45202	3.18672	4.10728	6.47912	-2.17505	-0.670312	-0.618336	-0.273664	1.88604	1.95626	4.53484	-1.8926	-1.28468	-0.571954	-2.46797	-3.57592	-2.38204	-0.438299
5697	MXAN_RS27995	MXAN_5775	7150369	7151046	PilN domain-containing protein		WP_011555726.1	-0.0161289	0.0112505	-0.0304504	-0.144922	-0.2541	0.590261	0.653433	0.820127	2.57831	-0.498801	0.891888	1.91217	2.59556	3.16553	4.1456	6.54919	-2.23711	-0.553682	-0.263288	-0.143593	1.58934	1.4789	4.13759	-0.843289	-0.867896	0.163537	-3.70513	-4.32707	-3.17523	0.0514953
5698	MXAN_RS28000	MXAN_5776	7151074	7152156	type IV pilus assembly protein PilM	pilM	WP_026113789.1	-0.0110836	0.00489279	0.0225221	-0.450856	-0.497698	0.206653	0.351677	0.572961	2.20794	-0.379669	0.959182	1.83186	2.5937	3.29424	4.20934	6.60567	-1.83672	-0.565502	-0.374859	-0.0809813	1.71768	1.52626	4.48254	-1.15037	-0.838804	-0.191243	-1.89895	-2.73101	-1.81794	-0.0709622
5699	MXAN_RS28005	MXAN_5777	7152372	7153796	sigma-54 dependent transcriptional regulator		WP_011555728.1	-0.0197183	0.0107966	-0.0250762	-0.275377	-0.351437	0.261667	0.490619	0.703116	2.47073	-0.026489	1.06034	1.91361	2.50495	3.29034	4.17027	6.31149	-1.72034	-0.5816	-0.140901	0.0406882	2.06704	2.00475	4.79693	-1.3055	-0.384819	-0.112221	-2.9198	-2.47568	-1.94724	0.0164199
5700	MXAN_RS28010	MXAN_5778	7153870	7154991	ATP-binding protein		WP_011555729.1	0.0250735	0.0184878	-0.0205449	0.204009	0.247289	0.301228	0.425866	0.704262	1.62722	0.285486	0.329568	0.537101	0.65078	1.07933	1.6144	2.40982	-0.0144249	0.216443	0.307812	0.653352	1.39598	1.41281	2.87485	-0.279613	0.363192	-0.420821	-0.984702	-0.421214	0.0365999	-0.213097
5701	MXAN_RS28015	MXAN_5779	7155008	7156015	A24 family peptidase		WP_011555730.1
5702	MXAN_RS28020	MXAN_5780	7156039	7156806	ABC transporter permease		WP_011555731.1	-0.00931855	0.00551383	-0.0265468	-0.295874	-0.399964	0.319648	0.528775	0.815222	2.62245	-0.392354	0.978321	1.943	2.64017	3.39314	4.42048	6.6837	-1.8746	-0.658248	-0.41903	-0.0635251	2.1361	1.95838	5.00551	-1.16193	-0.266019	-0.0247803	-2.14302	-2.60472	-1.71312	0.0929231
5703	MXAN_RS28025	MXAN_5781	7156806	7157786	ABC transporter ATP-binding protein		WP_011555732.1	-0.0207214	0.00813729	0.0244224	-0.466404	-0.409664	0.324801	0.498958	0.703243	2.73233	-0.388874	0.927387	1.78961	2.56024	3.46606	4.5069	6.88745	-1.89916	-0.703608	-0.355289	-0.102435	1.97935	2.07072	4.80184	-1.06481	-0.371112	0.221613	-3.25347	-1.72866	-2.27743	0.0535575
5704	MXAN_RS28030	MXAN_5782	7157783	7158649	ABC transporter		WP_225909476.1	-0.00617802	0.0052881	-0.0127063	-0.32517	-0.408715	0.309846	0.520603	0.726851	2.57655	-0.357955	1.01216	1.96772	2.6298	3.3622	4.38274	6.69606	-1.92058	-0.685835	-0.326835	-0.0282802	2.10628	2.08455	4.87339	-1.36772	-0.150916	-0.294791	-2.20656	-2.60456	-1.53882	0.201866
5705	MXAN_RS28035	MXAN_5783	7158798	7159460	type IV pilin protein PilA		WP_011555734.1	-0.0233405	3.0726e-05	-0.0609706	-0.356473	-0.522244	0.232804	0.434631	0.722518	2.67845	-0.389125	1.07186	2.00731	2.68802	3.32808	4.41256	6.63612	-2.12188	-0.456264	-0.0753891	0.00942836	2.03173	1.68008	4.65663	-1.33269	-0.664007	-0.906907	-5.18305	-2.27227	-3.07775	0.0122045
5706	MXAN_RS28040	MXAN_5784	7159647	7161083	sigma-54 dependent transcriptional regulator		WP_011555735.1	-0.00740362	0.00543012	-0.0122028	-0.248375	-0.185906	0.30157	0.569473	0.825332	2.76758	-0.218919	1.07874	2.00103	2.64716	3.42508	4.46349	6.75405	-1.87528	-0.565369	-0.0649561	0.292324	2.34186	2.24039	4.98452	-1.28986	0.00737258	0.116815	-1.54084	-2.1904	-1.76746	0.239561
5707	MXAN_RS28045	MXAN_5785	7161080	7162612	ATP-binding protein		WP_020478449.1	-0.0427721	0.0279621	-0.0790918	-0.197904	-0.276904	-0.242942	-0.247964	-0.143009	-0.0232959	0.258917	0.1528	0.0651494	0.157944	0.459248	0.164279	0.497686	0.260548	0.264106	0.170215	0.424264	0.245962	-0.27647	-0.652768	0.803581	1.50997	1.82484	-0.631621	-0.298411	0.703991	0.166705
5708	MXAN_RS28050	MXAN_5786	7162674	7163927	type II secretion system F family protein		WP_011555737.1	-0.0105648	-0.00090941	-0.056162	-0.418511	-0.557982	0.209895	0.466619	0.633426	2.28124	-0.726678	0.555618	1.42632	2.1565	2.76964	3.58928	5.77985	-2.11393	-0.805023	-0.615092	-0.470765	1.82009	1.69897	3.90022	-1.09912	-0.412936	-0.578309	-2.28795	-2.31357	-2.74611	0.161677
5709	MXAN_RS28055	MXAN_5787	7163985	7165103	PilT/PilU family type 4a pilus ATPase		WP_011555738.1	-0.0114168	-0.00972917	-0.0035546	0.598248	0.708297	0.795351	1.11734	1.50506	2.55729	-0.420299	-0.0644073	0.489586	1.04829	1.95246	2.89725	4.42285	1.13128	0.431329	1.24867	1.60266	2.37578	2.68683	3.44906	-0.0468661	0.79933	0.459546	-2.23834	-3.09067	-1.37853	-0.112357
5710	MXAN_RS28060	MXAN_5788	7165146	7166846	type IV-A pilus assembly ATPase PilB	pilB	WP_011555739.1	-0.00493191	0.0187491	-0.0751154	-0.349035	-0.551801	0.395577	0.450275	0.655363	2.3582	-0.550314	0.827869	1.83582	2.49298	3.20982	4.09305	6.4723	-2.16785	-0.850427	-0.37722	-0.456214	1.99079	2.15198	4.49574	-0.926294	-0.99723	-0.368223	-2.33146	-2.65704	-2.35773	0.0920671
5711	MXAN_RS28065	MXAN_5789	7167051	7167977	bifunctional riboflavin kinase/FAD synthetase		WP_011555740.1
5712	MXAN_RS28070	MXAN_5790	7168053	7168673	tRNA (guanine-N(7)-)-methyltransferase		WP_011555741.1	-0.00602506	0.0151901	0.0405084	0.0606744	0.216064	-0.0377029	-0.0324952	-0.0427387	0.0460873	0.273112	0.0531234	0.201627	0.221129	0.159348	0.168071	0.0464613	0.171484	0.242409	0.0298566	0.0858307	-0.0967087	-0.121607	-0.172014	0.138949	-0.529294	-0.173436	-0.0581181	-0.273093	-0.0258753	0.09222
5713	MXAN_RS28075	MXAN_5791	7168784	7169827	diguanylate cyclase		WP_011555742.1	0.00811755	0.00517521	0.0120324	0.0545579	0.0269372	-0.153567	-0.0902851	-0.127321	-0.0261886	0.125699	-0.0806282	0.0815362	-0.0222681	-0.041623	0.025709	-0.176148	0.0566135	0.184146	-0.0256738	-0.00134803	-0.0190253	0.0727596	-0.359174	0.638083	0.502054	-0.0324596	0.775603	-0.203196	0.300695	0.0312613
5714	MXAN_RS28080	MXAN_5792	7169884	7170303	hypothetical protein		WP_011555743.1			-0.0271311																		-2.15859	-3.61374	-3.11319				-3.96721	-3.4263	-3.47467	-4.1649
5715	MXAN_RS28085	MXAN_5793	7170629	7171534	hypothetical protein		WP_262418001.1	0.0492386	0.00411889	0.0841977	-0.0664902	-0.066577	0.0240755	0.16259	0.250017	-0.110888	0.0466873	0.118562	0.255927	0.227381	0.470697	0.387138	-0.223131	0.354812	-0.140996	0.413049	0.259106	-0.0256161	-1.08552	0.150059	0.191031	0.556537	0.653485	1.67366	2.21796	1.48048	-2.87643
5716	MXAN_RS28090	MXAN_5794	7171579	7171989	cupredoxin domain-containing protein		WP_011555745.1
5717	MXAN_RS28095	MXAN_5795	7172047	7175013	helicase C-terminal domain-containing protein		WP_011555746.1	0.00135491	0.00204718	0.00511011	0.00275116	-0.0248562	-0.0429565	-0.088408	-0.039557	-0.210823	0.0725958	-0.04316	0.0184432	-0.00569464	-0.133478	0.0302822	-0.153568	0.118878	-0.0233942	0.0676367	0.0436825	-0.126546	0.0853251	-0.206984	0.0188263	-0.170394	-0.590823	-0.544458	-0.0771578	-0.249377	-0.170162
5718	MXAN_RS28100	MXAN_5796	7175027	7175764	hypothetical protein		WP_011555747.1	-0.0180365	0.0152778	-0.0259005	-0.206582	-0.144503	-0.372298	-0.0858488	-0.189129	-0.253445	0.0186624	-0.109879	-0.0963504	0.0107162	-0.126984	-0.083253	-0.294833	-0.0496674	0.106519	-0.244593	0.0396225	0.0970212	-0.760337	-0.913558	0.391313	-0.300192	-1.51726	-1.46973	-0.981979	0.419778	0.119556
5719	MXAN_RS28105	MXAN_5797	7175761	7176510	HEAT repeat domain-containing protein		WP_011555748.1	-0.0276139	0.00811092	0.00511052	-0.255832	-0.242089	0.106472	0.0465109	-0.0995281	0.107883	-0.167205	-0.351867	-0.0187801	-0.0246063	-0.0708476	0.0331734	-0.0812365	0.0112097	-0.0947503	0.104632	0.0603121	0.100482	-0.921612	0.222209	0.19597	-0.435501	-1.41567	0.40099	-0.308082	-1.57331	0.0835488
5720	MXAN_RS38870		7177371	7177700	hypothetical protein		WP_225909478.1	-0.00866626	0.00960818	-0.00708358	0.0539077	0.00496379	0.0514278	-0.0554912	-0.0543302	0.0700336	0.0444559	-0.0109922	0.0394451	0.0123646	0.00701426	-0.070986	-0.106036	0.178829	0.196966	0.0368435	0.135878	0.0821119	0.0478996	-0.0574634	0.178518	0.381862	-0.265448	0.311162	0.0604865	0.0563808	0.162143
5721	MXAN_RS37105		7177860	7178540	tetratricopeptide repeat protein		WP_228565581.1	0.00378375	0.0216749	-0.0201374	-0.526228	-0.846147	-0.997333	-0.903242	-0.798072	-0.710525	-0.586983	-1.05378	-1.05847	-1.10318	-0.94417	-0.423304	-0.0182357	-0.458379	-0.317662	-0.862858	-0.82633	-0.748809	-0.762564	-0.824698	-1.19968	-0.644316	-0.71853	-0.692854	-1.79702	-1.47351	-0.848849
5722	MXAN_RS28115	MXAN_5799	7178687	7184113	RHS repeat-associated core domain-containing protein		WP_225909479.1	0.0046572	0.0156948	-0.00517428	0.048993	0.0580615	0.0406632	0.0108775	0.0328272	-0.126856	0.00300933	-0.105272	-0.0812953	-0.0238079	-0.0669625	-0.0857825	-0.0874891	0.0505508	0.110189	-0.0624362	0.0335563	-0.0889912	-0.191411	-0.252653	0.398578	0.0921072	-0.0764629	0.226014	0.151772	0.0947932	-0.00990202
5723	MXAN_RS37875	MXAN_5800	7184119	7186146	hypothetical protein		WP_225910007.1	-0.011997	0.0231225	-0.036631	0.111982	0.0914866	0.0390897	0.0789852	0.0471867	0.0818944	-0.11212	-0.0990264	-0.114772	-0.148157	-0.200427	-0.146565	-0.141185	-0.0267405	0.0482458	-0.142414	0.0466893	-0.250878	-0.634034	-0.203172	0.465015	-0.188466	-0.893473	-1.07898	-0.304195	-0.381951	-0.258929
5724	MXAN_RS39170		<7186492	7186710	IPT/TIG domain-containing protein			0.0192845	0.0207572	-0.00326764	0.110183	0.10191	0.120092	0.131421	0.0811079	0.131956	-0.0113108	-0.167831	-0.0754133	0.00260262	0.0189758	-0.1668	-0.0450632	0.0595937	0.0954099	0.0282435	0.044201	-0.00881953	0.126206	-0.0967222	0.751037	0.460299	0.367251	0.330081	0.464136	0.312215	0.148163
5725	MXAN_RS37110	MXAN_5801	7187211	7188344	cytochrome c peroxidase		WP_167545729.1	0.0069754	0.0172697	0.00665357	0.0274477	0.0324559	0.0244208	0.032736	0.0200033	-0.0364775	0.00263776	-0.0764996	-0.05037	-0.0257783	-0.0388546	0.016043	-0.0484646	0.0551612	0.128597	-0.0368897	0.0965087	-0.0668873	-0.0759121	-0.174148	0.341538	0.231293	0.118871	0.267256	0.414483	0.24021	0.0493114
5726	MXAN_RS28125	MXAN_5802	7189294	7191990	alanine--tRNA ligase	alaS	WP_011555753.1
5727	MXAN_RS28130	MXAN_5803	7191987	7192640	hypothetical protein		WP_011555754.1	0.0156044	0.0210862	-0.0752708	-0.00288166	-0.22756	-0.249996	0.126463	-0.104308	-0.274581	0.189973	0.218438	0.1003	0.239633	0.43769	0.467901	0.562167	0.0999474	0.0858285	0.0675014	0.13001	0.53835	0.547374	0.740929	1.16096	0.0755645	1.24662	0.719753	0.293203	0.78653	0.425418
5728	MXAN_RS38880		7192637	>7192933	TIGR02266 family protein			0.0233529	0.0250707	-0.0649923	0.157947	0.280326	0.10401	0.370598	0.388389	0.559257	0.239191	0.149615	0.252969	0.373621	0.42255	0.537683	0.899576	-0.136518	0.0704275	0.239297	0.173884	0.188457	0.0196912	-0.0861541	-0.752377	-0.341809	-0.965524	-0.931541	-0.368948	-0.630503	-0.283244
5729	MXAN_RS28135		7194878	7196518	Hsp70 family protein		WP_225909993.1	-0.0364234	0.0034605	0.00888645	0.104398	0.0397607	0.329306	0.23782	0.243044	0.407743	0.316376	0.232092	0.381603	0.423025	0.495172	0.153701	0.027935	0.0782371	-0.0157138	0.26476	0.181772	0.311652	-0.312684	0.268448	-1.37255	-0.430118	-0.136067	0.440394	-1.83057	-0.95883	-0.389059
5730	MXAN_RS28140	MXAN_5805	7196679	7197305	hypothetical protein		WP_225909480.1	-0.0204077	0.00892013	-0.045474	-0.00332878	-0.0248344	0.240626	0.140724	0.0493075	-0.121049	-0.179127	-0.0294379	-0.0255568	0.0141365	-0.280978	-0.437813	-0.581764	0.0719852	-0.143105	-0.00682828	-0.120528	0.268029	-0.216022	-0.634117	-0.432405	-0.221662	-0.447612	-0.012657	-0.64681	0.334069	0.0843543
5731	MXAN_RS28145	MXAN_5806	7197318	7198655	glutamate-cysteine ligase family protein		WP_011555757.1
5732	MXAN_RS28150	MXAN_5807	7198714	7199532	EI24 domain-containing protein		WP_011555758.1	-0.0296128	0.0266783	0.0043302	-0.204298	-0.304418	-0.118155	-0.133366	-0.285803	-0.228421	0.015198	-0.0568812	-0.0306269	0.0693148	-0.048619	0.10452	0.365311	0.162343	0.177397	0.0314906	-0.101407	0.0310767	-0.53728	0.0334054	-0.357341	0.448664	-1.15662	-0.471226	-2.60086	0.0445996	-0.250547
5733	MXAN_RS28155	MXAN_5808	7199747	7202965	MXAN_5808 family serine peptidase		WP_011555759.1	-0.00852443	0.00515146	-0.0152368	-0.192031	-0.323941	-0.107354	-0.0727502	0.12412	0.835954	-0.15364	-0.0913914	-0.0747981	-0.0409155	0.391732	0.99034	1.40176	-0.327525	-0.0855439	-0.265955	0.100294	0.750666	0.853844	0.499127	-3.92691	-2.93524	-2.91446	-5.51823	-5.75289	-3.94007	-2.86963
5734	MXAN_RS28160	MXAN_5809	7203145	7204041	hypothetical protein		WP_026113790.1	-0.00375509	-0.00346161	-0.058464	-0.0117619	-0.0241707	-0.220328	-0.190142	-0.0103455	-0.160338	0.378249	0.130567	0.219782	0.118689	0.333037	-0.0970152	-0.76453	0.213602	0.348212	-0.105357	0.154044	-0.138392	0.00979557	-0.290524	-0.294401	-0.0489535	-0.301441	-0.137956	-0.16723	-0.777645	-0.016112
5735	MXAN_RS28165	MXAN_5810	7204045	7204770	glycerophosphodiester phosphodiesterase		WP_011555761.1
5736	MXAN_RS28170	MXAN_5811	7204840	7205109	twin-arginine translocase TatA/TatE family subunit		WP_011555762.1
5737	MXAN_RS28175	MXAN_5812	7205140	7205934	hypothetical protein		WP_011555763.1
5738	MXAN_RS37120	MXAN_5813	7205941	7208304	zinc-ribbon domain-containing protein		WP_011555764.1	-0.0337544	0.0050762	0.01634	-0.0943398	-0.182165	-0.0355788	-0.166189	-0.163433	-0.317435	-0.0879707	-0.157279	0.0122102	0.185215	-0.389506	-0.146462	-0.764469	-0.081517	-0.0631607	0.135996	-0.0945255	-0.176109	-1.36344	-0.952892	-2.22618	-2.35574	-2.27006	-2.6907	-0.669995	0.0420238	0.158375
5739	MXAN_RS28185	MXAN_5814	7208471	7209148	polyhydroxyalkanoate synthesis regulator DNA-binding domain-containing protein		WP_011555765.1	-0.00571734	0.00668412	-0.0632469	-0.106667	-0.375523	-0.303227	-0.513847	-0.366301	0.0799667	-0.229988	-0.586258	-0.651769	-0.766307	-0.408698	-0.0753196	0.0124934	-0.403993	0.235215	-0.642115	-0.721364	-0.373264	0.162037	0.172195	-2.7339	-1.22276	-1.59173	-0.559917	-2.38653	-3.65179	-0.990318
5740	MXAN_RS28190	MXAN_5815	7209159	7209959	ParA family protein		WP_043611587.1	-0.0128117	-0.00865264	-0.0530205	0.0281148	0.0118717	-0.0685139	0.0984355	-0.050233	-0.0709277	0.0764789	-0.0618248	-0.243545	-0.09512	-0.154862	-0.123428	0.0500517	0.0539997	0.00286519	-0.139823	0.0309817	-0.10786	0.100424	-0.187781	-2.19738	-0.126617	-0.740115	-0.796809	-0.337217	-0.797151	0.022721
5741	MXAN_RS28195		7210010	7210315	hypothetical protein		WP_020478456.1
5742	MXAN_RS28200	MXAN_5817	7210484	7211398	ArsA family ATPase		WP_026113791.1
5743	MXAN_RS28205	MXAN_5818	7211395	7212510	ArsA-related P-loop ATPase		WP_011555769.1	-0.0709924		0.00186943	0.424046	0.433252	0.667912	0.750898	0.616787	1.27361												0.0781319	-2.93625	-1.99047				-3.00654	-2.36042	-3.08791	-1.15731
5744	MXAN_RS28210	MXAN_5819	7212717	7213901	tetratricopeptide repeat protein		WP_020478457.1	-0.00914744	-0.00519995	0.0419694	-0.123216	-0.106824	-0.268011	0.112711	0.184244	0.551721	-0.039907	0.119528	0.450626	0.747667	1.03195	1.51512	2.31681	0.294244	0.105806	0.554921	0.606753	0.769078	1.22323	1.41347	-0.51074	-0.314312	0.179896	-0.965687	-1.3242	-0.698266	0.333943
5745	MXAN_RS28215	MXAN_5820	7213963	7215156	M48 family metalloprotease		WP_020478458.1	-0.0111495	0.00398216	-0.0349782	-0.0477495	-0.0751598	-0.0588281	0.0588481	-0.0359266	-0.0751553	0.130952	0.0396619	0.00521743	0.0661483	0.0853053	0.00678394	-0.189706	0.0876635	0.0405882	0.090355	0.0719654	0.026419	-0.374844	0.330216	0.876997	1.1618	0.508167	0.388087	0.448562	0.62966	-0.0348651
5746	MXAN_RS28220	MXAN_5821	7215285	7215806	tetratricopeptide repeat protein		WP_011555772.1	-0.0393085	0.0044158	-0.101049	0.317239	-0.0284267	0.0839294	0.132256	0.0465203	0.121366	0.1092	0.229792	0.209246	0.220504	-0.0141882	-0.0153701	-0.499015	-0.0908252	-0.0549301	0.139356	0.161534	0.0636057	-0.466013	-0.214794	-0.986948	-3.41219	0.350969	-0.857581	-0.739688	-0.00668039	-0.186451
5747	MXAN_RS28225	MXAN_5822	7215813	7217285	hypothetical protein		WP_011555773.1	-0.00832736	0.00552411	-0.0178757	-0.0415302	-0.119531	-0.204569	-0.172664	-0.0737483	-0.181243	0.0367014	-0.0910374	-0.0701961	0.00141027	-0.114704	-0.0214774	-0.0999728	0.0526409	-0.106894	-0.034218	0.000174669	-0.124277	-0.284163	-0.210353	-0.562373	0.621807	0.0395801	0.382304	-0.557904	0.0987918	-0.200469
5748	MXAN_RS28230	MXAN_5823	7217488	7217943	Holliday junction resolvase RuvX	ruvX	WP_011555774.1
5749	MXAN_RS28235	MXAN_5824	7217974	7219644	glycosyltransferase family 39 protein		WP_020478459.1	-0.00184759	0.0111756	0.0101015	-0.0502535	0.0327235	0.00792208	0.0214624	0.0218527	0.017599	-0.0241436	-0.0273894	0.0406471	0.101176	0.0538538	-0.165198	-0.293324	-0.0578877	-0.166286	0.0834077	0.114202	-0.00665839	0.0887196	-0.047992	0.379839	0.0750334	-0.139376	-0.027676	0.0994476	-0.0051378	-0.0229453
5750	MXAN_RS28240	MXAN_5825	7219641	7220486	hypothetical protein		WP_225909481.1	0.0493356	0.00997042	-0.00472995	-0.073884	-0.160962	0.0960049	0.0150315	-0.00700346	-0.404145	0.0494392	0.000388278	0.0462308	-0.0415966	-0.00507148	-0.333821	-0.520881	0.0872771	0.0299733	-0.0697616	0.050826	0.100742	0.021232	-0.0859497	0.0697807	0.10874	-0.0139801	0.465503	0.097389	0.0368827	0.010742
5751	MXAN_RS28245	MXAN_5826	7221520	7223583	PrkA protein		WP_011555777.1	-0.00324312	0.00324819	-0.0201803	0.148939	0.133204	0.177584	0.119562	0.135557	0.385753	0.0824024	-0.0273762	0.0358726	0.0898763	0.132245	0.416575	0.512419	0.012306	0.158628	0.0716788	0.263008	-0.035292	-0.19885	0.105593	-1.04705	0.0318517	-0.140311	-0.794545	-1.52017	-1.07164	9.32227e-05
5752	MXAN_RS28250	MXAN_5827	7223606	7224715	DUF444 family protein		WP_011555778.1	0.0245853	0.00749919	0.014435	0.125659	0.133794	0.181892	0.107898	0.233084	0.532885	0.0412576	0.0260195	-0.0107723	0.147249	0.21701	0.65923	0.669064	0.0188825	0.0638318	-0.00322014	0.240689	0.0160381	-0.0322728	0.224329	-0.495654	0.756017	0.476515	-0.337906	-0.634859	-0.833408	0.110896
5753	MXAN_RS28255	MXAN_5828	7224751	7226244	SpoVR family protein		WP_011555779.1	-0.0154816	0.00649113	-0.0379617	0.0651125	0.0526257	0.128166	0.069623	0.159661	0.377148	0.0851351	0.0206343	0.0226124	0.134184	0.136948	0.593958	0.563977	0.0876274	0.115097	0.0516581	0.23194	-0.016782	0.128342	0.0916771	-0.100652	0.115705	0.172514	-0.792753	-0.798137	-0.830772	-0.0345565
5754	MXAN_RS28260	MXAN_5829	7226510	7227688	peptidoglycan DD-metalloendopeptidase family protein		WP_141591412.1	0.0332861	0.0155746	0.0231856	0.0593635	-0.0320243	0.0252328	-0.0490707	0.136624	0.046946	0.0922328	0.0716151	0.0681696	0.166289	0.116898	0.246898	0.414185	0.0423399	-0.00200977	0.0900915	0.204903	0.0857947	-0.266203	-0.149943	1.4083	0.664904	0.966398	1.00633	0.687431	0.376335	0.0726949
5755	MXAN_RS28265	MXAN_5830	7227736	7228320	DUF2378 family protein		WP_011555781.1	-0.00951622	0.0070813	-0.0320547	0.0792759	0.0294749	-0.0702229	-0.0456897	0.0906232	-0.166576	0.10429	-0.0690128	0.0205916	0.0133912	0.0412417	-0.0632766	-0.137862	0.0994256	-0.00363015	0.0540646	0.07158	0.0532787	0.150039	0.0404398	0.757062	-0.0751483	-0.298545	-0.292318	0.392548	-0.0966117	0.1937
5756	MXAN_RS28270	MXAN_5831	7228546	7231050	glycogen/starch/alpha-glucan phosphorylase		WP_011555782.1	-0.0012207	0.00825389	0.00717798	0.0619579	-0.0206165	-0.035876	-0.0139541	-0.0840065	-0.273138	0.0411277	-0.121161	-0.0535137	-0.0368995	-0.157706	-0.0903012	-0.0983908	0.0116584	0.0148717	-0.00167448	-0.008094	-0.058028	-0.0933919	-0.205429	-0.48413	0.0268065	-0.169505	-0.696751	-0.391027	-0.258082	0.146966
5757	MXAN_RS28275	MXAN_5832	7231047	7231523	nuclear transport factor 2 family protein		WP_011555783.1	0.00556966	0.0174637	0.0226712	-0.0476795	0.17378	0.162637	0.15577	-0.0210836	-0.0645239	0.134431	0.0383617	0.213699	0.102128	0.119705	-0.0889065	-0.365906	0.176406	0.211592	0.265719	0.112159	-0.130731	-0.19211	-0.172745	-1.21487	-0.134336	-0.171812	-0.491306	-0.469861	-0.150885	0.0570401
5758	MXAN_RS28280	MXAN_5835	7231983	7233053	lipase secretion chaperone		WP_011555786.1	0.0130471	0.00480028	-0.0157476	-0.0086513	0.0187178	-0.0643635	-0.0199416	0.0287257	-0.0982062	0.0785865	-0.0967469	-0.0308393	-0.00686131	-0.00359415	0.0909953	0.373776	0.104115	-0.0253845	-0.0941705	0.00212146	0.0268914	-0.170928	0.254852	0.900861	0.0846284	0.573464	0.484935	0.527461	0.470947	0.0520314
5759	MXAN_RS28285	MXAN_5836	7233069	7235021	M3 family metallopeptidase		WP_026113792.1	0.00940329	0.00783968	-0.0374278	-0.0113024	0.0115663	-0.00551493	-0.0519342	-0.0858383	-0.303735	-0.00809485	-0.107433	-0.0696376	-0.0318816	-0.161575	-0.119468	-0.0914602	-0.00533164	-0.0124032	-0.126179	-0.137096	-0.0497411	-0.266839	-0.319938	0.0848894	-0.360894	-0.379143	0.178571	0.20086	-0.16917	-0.0129809
5760	MXAN_RS28290	MXAN_5837	7235178	7240742	lamin tail domain-containing protein		WP_011555788.1	0.0133622	0.00520111	0.00226489	0.040226	-0.017608	0.0177057	0.0400358	0.00214461	-0.117987	0.0430856	-0.0788272	-0.0519425	0.00440188	-0.0671243	-0.047519	-0.235991	0.0182489	0.0105408	0.0441891	-0.0554427	0.0440181	0.0696221	0.0566889	0.515534	-0.0510557	0.132919	0.412827	-0.173376	0.125212	-0.0777517
5761	MXAN_RS28295	MXAN_5838	7240910	7241713	SDR family oxidoreductase		WP_011555789.1	-0.00896609	-0.00808889	0.0346945	0.137075	0.0424374	0.0221664	-0.133729	0.0159312	-0.232385	0.0578578	-0.0650025	0.130899	0.231145	0.0663126	-0.122062	-0.315676	0.0797021	0.320374	0.321713	0.245058	-0.0959375	-0.65558	0.356799	-1.84624	-3.19113	-0.771281	-1.03181	-3.0009	-1.60324	0.242369
5762	MXAN_RS28300	MXAN_5839	7241832	7244468	DUF3656 domain-containing protein		WP_011555790.1	-0.0222723	-0.0132182	-0.00693524	-0.0951898	-0.219049	-0.19806	-0.307211	-0.283116	-0.119311	0.0658571	0.0920092	-0.161171	-0.0657083	-0.100247	0.116601	0.120104	-0.177294	-0.00965346	-0.0521094	0.0126776	-0.0538177	-0.670346	0.122825	0.35516	0.0384749	0.731048	0.422308	0.036661	0.60269	-0.188783
5763	MXAN_RS28305	MXAN_5840	7244487	7245524	prephenate dehydrogenase/arogenate dehydrogenasefamily protein		WP_011555791.1	-0.0198625	0.00317793	0.00968677	-0.248887	-0.14285	-0.354225	-0.308834	-0.461856	-0.0958183	0.34386	0.254526	0.285699	0.133136	-0.171603	0.034623	-0.108895	0.271569	0.283174	0.408442	0.303869	-0.292516	-0.162231	-0.437994	0.60888	-1.97581	-2.02978	-1.83816	-0.578301	-0.671452	-0.00188181
5764	MXAN_RS28310	MXAN_5841	7245606	7246433	crotonase/enoyl-CoA hydratase family protein		WP_011555792.1	-0.027529	-0.0634312	-0.0279695	-0.0172301	0.098805	-0.109571	-0.312994	-0.140763	-0.085878	0.0646618	0.00563402	-0.138375	-0.0253299	-0.72323	0.318581	-1.93704	0.348019	0.167038	-0.385068	-0.352654	0.129178	-0.263585	-0.21613	-0.723487	-1.85228	-1.96815	-4.47444	-0.444065	-1.8635	-0.493575
5765	MXAN_RS28315	MXAN_5842	7246439	7247167	double-CXXCG motif protein		WP_011555793.1
5766	MXAN_RS28320	MXAN_5843	7247174	7247887	TIGR02269 family lipoprotein		WP_225909994.1	0.0182469	0.0132177	-0.0456318	0.0659436	0.0933398	-0.00120439	-0.0161838	-0.0415864	-0.157586	-0.0169066	-0.149013	-0.211361	0.000468709	0.0308111	-0.197605	-0.126275	-0.0419299	0.0022375	-0.175113	-0.041313	-0.0023268	0.00847071	-0.294868	0.339332	0.427627	0.0846022	-0.266289	0.345774	0.0410157	-0.0849984
5767	MXAN_RS28325	MXAN_5844	7247958	7251515	DNA polymerase III subunit alpha	dnaE	WP_011555795.1
5768	MXAN_RS28330	MXAN_5845	7251897	7252340	periplasmic heavy metal sensor		WP_225909482.1
5769	MXAN_RS28335	MXAN_5846	7252434	7253231	hypothetical protein		WP_011555797.1	0.00436639	0.00750013	-0.105372	0.053217	0.106688	0.0635139	-0.080927	0.13985	0.0589341	0.0129818	-0.0364727	-0.0598281	-0.0829476	-0.0968795	-0.135719	0.234457	0.0950089	0.00641244	0.0130756	-0.0164136	-0.320577	-0.620622	-0.646488	0.0499338	-0.771504	-0.43406	-0.903484	-0.599169	-0.695195	-0.225237
5770	MXAN_RS28340	MXAN_5847	7253259	7254461	substrate-binding domain-containing protein		WP_026113794.1	-0.038985	-0.00843506	0.0205341	-0.338019	-0.263553	-0.212307	-0.147593	-0.235805	0.102496	0.21089	-0.154531	-0.132165	-0.0249563	0.282865	-0.15572	-0.30958	-0.0142535	0.0462051	-0.0169354	-0.0463583	0.133437	-1.60926	0.295627	-0.100966	-1.21837	-1.10288	-1.90898	-0.428994	0.087165	0.428873
5771	MXAN_RS28345	MXAN_5848	7254632	7255474	hypothetical protein		WP_225909483.1	0.000123059	0.00925335	-0.00949318	0.0126937	-0.0517258	-0.0193867	-0.0778442	-0.102911	-0.240514	-0.000444554	-0.103167	0.00109501	0.00693666	0.0370422	-0.121595	-0.0838411	0.0842764	0.182006	0.0509788	0.0907343	0.072451	0.0557037	0.426092	-1.06912	-0.478783	0.0563984	-0.70044	0.136544	0.446271	-0.0523654
5772	MXAN_RS28350	MXAN_5849	7255542	7256408	WGR domain-containing protein		WP_011555800.1
5773	MXAN_RS28355	MXAN_5850	7256412	7257407	NAD-dependent epimerase/dehydratase family protein		WP_026113795.1	0.000426546	-0.0125509	-0.0557677	-0.0755547	-0.0667916	-0.132318	-0.0393215	-0.143909	0.137882	0.0490526	-0.0862368	-0.103589	-0.0713874	-0.120269	-0.188408	-0.395096	-0.0014215	-0.22804	0.000165083	-0.0591156	-0.266977	0.115935	-0.866073	-2.50229	-1.77519	-0.39919	-3.04367	0.224394	-0.78919	-0.0940392
5774	MXAN_RS28360	MXAN_5851	7257485	7258672	GNAT family N-acetyltransferase		WP_216608694.1	0.0161981	-0.0025839	-0.0415406	0.0888042	0.162779	0.145973	-0.0118746	-0.0208952	0.498683	0.270725	0.13826	-0.074085	0.232751	-0.263737	-0.239158	0.235365	-0.168544	0.100179	-0.32375	-0.200765	0.303372	0.558596	-0.0533744	-2.33072	-2.6605	-1.14667	-1.82362	-0.0514101	-1.46139	-0.0992485
5775	MXAN_RS38885		7258796	7259101	hypothetical protein		WP_020478461.1
5776	MXAN_RS28370	MXAN_5852	7259098	7262070	ATP-binding protein		WP_011555803.1	0.00358243	0.00599872	0.0280967	-0.280492	-0.00942998	-0.437089	-0.336593	-0.275292	-0.200566	-0.283631	-0.130197	-0.158571	-0.174712	-0.0575325	-0.216203	-0.780095	-0.241082	-0.134686	-0.097991	-0.196736	0.3139	-0.486404	-0.885181	0.0615302	-0.738711	-0.374455	-0.0253588	-0.231313	-0.0659865	-0.732546
5777	MXAN_RS28375	MXAN_5853	7262067	7263449	sigma-54 dependent transcriptional regulator		WP_011555804.1	-0.00432916	-0.00680031	-0.0659282	-0.182639	-0.199764	-0.0465549	-0.14649	-0.16732	-0.577406	0.079894	1.72328e-05	0.101467	0.0256122	-0.287767	-0.255425	-0.564617	-0.0123892	-0.300842	-0.0311027	-0.172026	0.141717	0.315504	-0.0192655	-0.67977	-0.138073	-1.15576	-0.87658	0.682342	0.326448	-0.147651
5778	MXAN_RS28380	MXAN_5854	7263586	7264413	hypothetical protein		WP_011555805.1	-0.0158057	-0.0044308	-0.109257	-0.118359	-0.101127	-0.125759	-0.139557	-0.300543	-0.0178481	-0.0962537	-0.028061	-0.364211	0.301733	0.628469	0.298532	0.399569	-0.0401495	-0.390894	-0.686484	-0.44721	0.393111	0.559399	-0.0973954	0.876531	1.19295	-0.0230314	1.08503	0.594116	0.410133	-0.143535
5779	MXAN_RS28385	MXAN_5855	7264568	7265674	hypothetical protein		WP_225909484.1	-0.00564442	0.00709547	0.00956154	0.0428224	0.0606886	0.0324242	-0.056182	0.0201999	-0.154442	0.0311693	-0.0696918	-0.0815676	0.147438	-0.00127985	-0.25071	-0.278346	0.0281141	-0.0155449	-0.164851	-0.11733	0.0842878	-0.210832	-0.0391324	0.0993118	0.327357	-0.0695034	0.376657	0.285205	0.442855	-0.000610967
5780	MXAN_RS28390	MXAN_5856	7265703	7267667	acetate--CoA ligase	acs	WP_011555807.1	-0.0124146	0.0103662	-0.0281224	0.0932223	-0.0245536	-0.0191316	0.078703	-0.0291944	-0.489813	0.196886	0.0855147	0.128506	0.108589	0.10174	-0.0979591	-0.556407	0.220357	0.117193	0.362337	0.285318	-0.190674	-0.417623	0.0353167	-0.568576	-0.893276	0.11156	0.847815	-0.124375	0.0693724	-0.380013
5781	MXAN_RS28395	MXAN_5857	7267684	7267968	DUF485 domain-containing protein		WP_011555808.1	-0.0290476	-0.0027405	-0.0703327	0.157507	0.140238	0.0107504	-0.0635783	0.0601194	0.0363394	0.107653	0.0417505	0.0549357	-0.069187	-0.00485841	-0.184729	0.033574	0.00855334	0.0836327	0.0239595	0.161186	-0.0389089	-1.34087	0.134177	0.0740784	-2.01388	-2.17527	-1.01712	-0.868354	0.0251047	-0.0857655
5782	MXAN_RS28400	MXAN_5858	7267976	7269610	sodium/solute symporter		WP_011555809.1	-0.00548007	0.0151219	0.025781	0.0976939	0.113791	0.079257	0.19095	0.15423	0.0227438	-0.0132635	-0.0620906	-0.0688721	0.0324635	-0.142518	-0.135918	0.0975973	0.0260862	-0.0604742	-0.173864	-0.0160922	0.0409089	-0.0315634	0.150191	0.195958	0.294853	0.34155	0.97073	0.783449	0.649546	-0.139436
5783	MXAN_RS28405	MXAN_5859	7269654	7270481	ion transporter		WP_011555810.1	-0.00396566	0.00771727	-0.0386467	0.0426102	-0.0846912	0.126991	-0.0709207	0.0500884	-0.0412702	0.0601586	0.107048	0.017148	-0.0934255	0.0101159	-0.242317	-0.525282	0.108233	-0.164235	0.146155	0.00595093	-0.442712	-0.738707	-0.417242	-2.12013	-1.21407	0.707468	-0.523334	-0.402452	0.131492	-0.0702829
5784	MXAN_RS28410	MXAN_5860	7270630	7271343	MBL fold metallo-hydrolase		WP_011555811.1	0.066412	0.0120257	-0.00569979	0.0501496	0.130954	-0.020403	-0.110238	0.166789	0.0156284	-0.130629	-0.214488	-0.152361	-0.14877	-0.0021564	-0.0974535	-0.399535	-0.140456	-0.246074	-0.0715306	0.024432	-0.0609868	-0.147791	-0.49603	0.792853	-0.0894185	-0.0122517	-0.190567	0.166787	0.249174	-0.122481
5785	MXAN_RS28415	MXAN_5861	7271604	7273172	N-6 DNA methylase		WP_026113797.1	-0.0332628	0.00374482	-0.0646889	-0.118764	-0.11852	-0.121579	-0.0986571	-0.217852	-0.296901	0.0713136	-0.0909482	-0.121205	-0.0357237	0.115827	0.0928118	-0.0822124	0.131539	-0.0651843	0.0462268	0.0245369	-0.0982987	-0.771604	0.142315	1.2224	-0.0327244	1.27347	0.95835	0.75112	0.630777	-0.0949335
5786	MXAN_RS28420	MXAN_5862	7273287	7273841	superoxide dismutase family protein		WP_225888095.1	0.00165768	-0.000229345	-0.0430622	-0.41463	-0.410344	-0.398343	-0.242455	-0.383151	-0.198866	-0.388786	-0.874475	-0.559919	-0.501104	-0.648751	-0.472998	-0.581741	-0.523052	-0.711777	-0.352574	-0.717932	-1.40042	-1.45585	-0.515021	-3.89544	-2.99634	-3.70869	-4.71806	-3.74322	-4.16891	-0.443086
5787	MXAN_RS28425	MXAN_5863	7273897	7276176	glutamine amidotransferase		WP_011555814.1	0.0125447	0.00351311	-0.0723201	-0.201674	-0.258367	-0.469771	-0.156369	-0.29999	-0.284494	-0.364437	-0.358917	-0.22485	-0.315545	0.00142163	-0.255713	-0.356369	-0.474751	-0.145536	-0.441424	-0.475657	0.294425	-0.477826	-0.639262	-3.91353	-1.99136	-3.17334	-2.97457	-1.85852	-1.03214	0.256783
5788	MXAN_RS28430	MXAN_5864	7276204	7276962	DUF4159 domain-containing protein		WP_011555815.1	-0.463928		-0.569154	-0.0145936	-0.0964096	0.345162	0.54349	0.164607	0.377141												-0.134131	-2.61413	-0.389094				-4.02141	-4.34547	-1.89703	-1.37532
5789	MXAN_RS28435	MXAN_5865	7277020	7277283	hypothetical protein		WP_011555816.1
5790	MXAN_RS28440	MXAN_5866	7277316	7278020	hypothetical protein		WP_011555817.1	-0.0855174		-0.0628682	-0.157769	0.112221	-1.44352	-0.0200719	0.095873	0.211529												0.292473	-4.17843	-2.46901				-3.06725	-0.775438	-0.75719	-0.146693
5791	MXAN_RS28445	MXAN_5867	7278102	7279535	hypothetical protein		WP_026113798.1	-0.00942489	0.00971671	0.034878	-0.177755	-0.0256993	0.00444719	-0.098112	0.32059	0.541415	0.165271	0.302923	0.172367	0.483163	0.763478	1.09316	1.07785	-0.0555167	-0.124103	0.0470489	0.363991	0.769422	0.70673	2.37978	-4.18723	-3.02784	-0.464702	-3.80774	-3.76363	-2.35545	0.296476
5792	MXAN_RS28450	MXAN_5868	7279555	7281123	beta-ketoacyl synthase N-terminal-like domain-containing protein		WP_011555819.1
5793	MXAN_RS28455	MXAN_5869	7281145	7281696	hypothetical protein		WP_225909485.1
5794	MXAN_RS28460	MXAN_5870	7281787	7282893	RNA polymerase factor sigma-32		WP_026113799.1
5795	MXAN_RS28465	MXAN_5871	7282962	7285388	DEAD/DEAH box helicase		WP_011555822.1	-0.0152755	0.0110693	-0.00061131	-0.115094	-0.123499	-0.0921426	-0.178206	-0.188216	-0.0247948	0.0937345	0.0241957	-0.0853483	-0.038693	-0.0058346	0.0196028	0.0423123	-0.00195398	-0.0157243	-0.248954	-0.199273	-0.319345	-0.56458	-0.602543	0.746003	0.744817	0.622418	2.09696	1.49495	1.70775	0.0794748
5796	MXAN_RS28470	MXAN_5872	7285393	7285905	helix-turn-helix domain-containing protein		WP_011555823.1
5797	MXAN_RS28475	MXAN_5873	7285977	7287206	Glu/Leu/Phe/Val dehydrogenase dimerization domain-containing protein		WP_011555824.1	-0.0225379	0.0139141	-0.018293	-0.0401801	0.17183	0.518554	0.647145	0.570544	1.41824	0.261112	0.610173	1.05567	1.16299	1.63289	2.24561	2.92558	-0.100031	-0.0113611	0.564125	0.806772	1.1431	1.39888	1.59257	-1.22449	-0.774524	-1.24207	-3.96206	-2.79899	-0.461059	0.405031
5798	MXAN_RS28480	MXAN_5874	7287321	7288538	threonine ammonia-lyase	ilvA	WP_011555825.1
5799	MXAN_RS28485	MXAN_5875	7288598	7289989	peptidase MA family metallohydrolase		WP_043611594.1	-0.0084763	-0.00128597	-0.0555956	0.12939	0.248782	0.0282077	0.109634	0.134049	-0.039243	-0.0260303	0.0173993	-0.0657832	-0.0430868	-0.0108418	-0.00393368	0.495687	-0.131131	-0.0382377	-0.0223021	-0.000606551	-0.292988	-0.434098	-1.86547	-3.53712	-1.45189	-1.62019	-3.93932	-0.446228	-0.888042	0.0204999
5800	MXAN_RS28490	MXAN_5876	7290137	7296532	hypothetical protein		WP_225909486.1	-0.00623123	0.0196663	0.0101585	0.0636069	0.164237	0.251957	0.651626	0.140691	0.626557	-0.378202	-0.107468	-0.100049	-0.0188592	0.104834	0.420337	0.922349	0.24738	-0.0716673	0.0537632	0.205805	0.105657	0.124688	0.402864	0.245868	1.12365	0.15853	-0.123916	-0.247371	-0.76951	0.151349
5801	MXAN_RS28495	MXAN_5877	7296639	7297253	YceI family protein		WP_011555828.1
5802	MXAN_RS28500	MXAN_5878	7297285	7298160	class III extradiol ring-cleavage dioxygenase		WP_011555829.1	-0.000696593	0.00397253	-0.0201007	0.0422913	-0.0818263	0.13811	-0.0777201	-0.0847178	-0.0764298	0.015112	-0.0299428	0.0525798	0.024342	-0.149145	-0.152668	-0.655758	-0.054684	-0.142075	0.133458	-0.0594946	-0.124799	-0.134209	-0.191931	-0.868686	0.294708	-0.312433	0.548648	0.0184106	0.20142	-0.0306216
5803	MXAN_RS28505	MXAN_5879	7298303	7299940	sigma-54-dependent Fis family transcriptional regulator		WP_011555830.1	0.00618421	0.000465588	-0.0107288	-0.06749	-0.0824792	-0.0327007	-0.195572	-0.102915	-0.327007	0.16072	0.077243	-0.053634	0.100091	-0.0253598	-0.0819955	-0.266475	0.0831379	0.00654952	-0.132218	-0.0379544	-0.0479898	0.0420282	-0.235029	-0.859567	-1.42831	-0.174582	0.434454	0.0456035	-0.0325058	-0.207391
5804	MXAN_RS28510	MXAN_5880	7299959	7300687	rhomboid family intramembrane serine protease		WP_011555831.1
5805	MXAN_RS28515	MXAN_5881	7300837	7301034	hypothetical protein		WP_013938428.1
5806	MXAN_RS28520	MXAN_5882	7301197	7301412	hypothetical protein		WP_026113800.1
5807	MXAN_RS28525	MXAN_5883	7301442	7302638	acetyl-CoA C-acetyltransferase		WP_011555834.1	-0.0146314	0.0153373	-0.00511405	-0.0594476	-0.0622682	-0.291758	-0.116136	-0.122217	-0.310623	-0.0609155	-0.134434	-0.260672	-0.40619	-0.39749	-0.13532	-0.540821	-0.0221677	0.346152	0.116688	-0.0406483	0.107335	0.306366	0.220675	-2.21366	-0.466739	-0.764597	-1.15746	-0.795116	-0.733852	0.77871
5808	MXAN_RS28530	MXAN_5884	7302715	7303362	hypothetical protein		WP_026113801.1
5809	MXAN_RS28535	MXAN_5885	7303499	7304155	DsbA family protein		WP_011555836.1	-0.020068	0.0185475	0.0447307	-0.0632063	-0.114813	-0.168615	-0.127019	-0.134871	0.272977	-0.126324	-0.123894	-0.233562	-0.276081	-0.710073	-0.461145	-0.483464	-0.0877855	-0.165726	-0.230101	-0.362191	0.262035	0.396236	0.0456752	-0.586879	-1.93029	0.118372	0.0958658	-0.333352	-0.277424	0.194396
5810	MXAN_RS28540	MXAN_5886	7304222	7307806	serine/threonine-protein kinase		WP_011555837.1	-0.0148568	-0.000618298	0.0157498	0.0311215	-0.0988096	-0.169915	-0.0844415	-0.173641	-0.199314	-0.0379884	-0.0584575	-0.0951401	-0.132546	-0.0818453	-0.306955	-0.394023	-0.0583131	0.0604682	-0.037593	-0.185089	-0.0728476	-0.346454	-0.0539347	0.17659	-0.674255	-0.450625	-0.212427	-0.228509	-0.364987	-0.0315532
5811	MXAN_RS28545	MXAN_5887	7308187	7308849	serine protease		WP_011555838.1
5812	MXAN_RS28550	MXAN_5888	7308961	7309296	hypothetical protein		WP_225888097.1
5813	MXAN_RS28555	MXAN_5889	7309447	7309860	response regulator		WP_043611599.1
5814	MXAN_RS28560	MXAN_5890	7309996	7310415	DUF488 domain-containing protein		WP_011555841.1
5815	MXAN_RS39175		7310444	7310575	hypothetical protein		WP_020478464.1
5816	MXAN_RS28565	MXAN_5891	7310746	7312401	L-glutamate gamma-semialdehyde dehydrogenase	pruA	WP_011555842.1	0.0221416	0.00295545	0.00549172	-0.270139	-0.269051	-0.481342	-0.289369	-0.218163	-0.172294	-0.490362	-0.549734	-0.484161	-0.50702	-0.778725	-0.833156	-0.742915	-0.3821	-0.240757	-0.266663	-0.393105	-0.0520567	0.405811	-0.253266	-3.45243	-1.25506	-1.51336	-2.77987	-1.37117	-2.61929	-0.699376
5817	MXAN_RS28570	MXAN_5892	7312409	7313257	aldose 1-epimerase		WP_011555843.1
5818	MXAN_RS28575	MXAN_5893	7313421	7314560	IS30 family transposase		WP_011555844.1
5819	MXAN_RS28580	MXAN_5894	7314674	7315579	LysR family transcriptional regulator		WP_011555845.1
5820	MXAN_RS28585	MXAN_5895	7315639	7316874	acyl-CoA dehydrogenase family protein		WP_011555846.1	-0.075911	-0.0350926	-0.230964	-0.540923	-0.447757	-0.140253	-0.546623	-0.460502	0.0400948	0.0321834	-0.193323	-0.423473	-0.234732	0.0677834	-0.19087	-0.595548	0.190496	0.0548164	-1.6911	-0.858961	0.758818	-1.6815	-1.05093	-1.78663	-0.197562	-1.50595	-1.5927	0.365342	0.244103	0.00901939
5821	MXAN_RS28590	MXAN_5896	7316880	7317704	SDR family oxidoreductase		WP_011555847.1	0.0875275	0.00561948	-0.267714	-0.0984745	0.175625	-0.106354	0.0424718	0.127245	-0.454446	-0.314111	0.011106	-0.346327	-0.405583	-0.313967	-0.172046	-0.515594	-0.117943	-0.213213	-0.454703	-0.147852	0.418619	-2.13267	1.48963	-0.784133	-3.05228	-1.66519	1.70173	-1.5201	-1.42345	0.846462
5822	MXAN_RS28595	MXAN_5897	7317724	7318797	phosphotransferase family protein		WP_011555848.1	-0.0119774	0.00472298	-0.0434238	0.176855	0.168181	0.174108	0.219675	0.125567	0.12804	0.0877467	0.0638129	0.0242693	-0.0111936	-0.232279	-0.386947	-0.441695	-0.137864	0.142941	0.275955	0.132247	-0.145395	-0.230442	-0.524526	-0.273311	0.0124054	-1.84809	-0.189391	0.277867	-0.149541	0.0440569
5823	MXAN_RS28600	MXAN_5898	7318797	7319489	histidine phosphatase family protein		WP_011555849.1	0.0331693	0.00615574	0.146086	-0.152239	0.151484	0.00592017	0.124843	0.0798028	-1.23506	-0.122272	-0.193885	-0.126559	-0.320414	-0.0398707	0.414559	-1.9854	-0.300037	-0.204695	-0.0273031	-0.155302	-1.23952	-0.923385	-0.196124	-2.35615	-2.50283	-0.81704	-2.76023	-1.33927	-0.463991	0.00689747
5824	MXAN_RS28605	MXAN_5899	7319476	7320336	methylated-DNA--[protein]-cysteine S-methyltransferase		WP_171452281.1	-0.0115472	0.00736371	-0.05979	0.0324402	-0.143521	0.104065	0.0502525	-0.163128	-0.270329	0.151631	0.102865	-0.00858037	0.0511841	-0.099746	0.011721	-1.22132	0.017577	0.0249984	-0.168477	-0.0244219	-0.222995	-0.949319	-0.298824	0.831542	0.49259	-2.34198	0.0908381	0.448295	-0.267589	-0.310712
5825	MXAN_RS28610	MXAN_5900	7320504	7320872	nuclear transport factor 2 family protein		WP_026114248.1	0.00934698	0.00686017	-0.0408351	0.176896	0.126475	0.313801	0.211732	0.184292	-0.108417	0.0728509	-0.0473186	-0.0661939	0.116543	-0.239197	-0.35753	0.0213821	-0.103506	-0.0466421	0.101507	-0.10254	0.328871	0.515823	-0.404134	0.576084	0.244198	0.323663	0.228035	0.0053692	0.411637	0.247088
5826	MXAN_RS28615	MXAN_5902	7321161	7322480	alpha/beta fold hydrolase		WP_011555853.1
5827	MXAN_RS28620	MXAN_5903	7322452	7323549	potassium channel protein		WP_011555854.1	-0.00329233	0.00886684	-0.0219322	0.0682187	-0.0814721	-0.146858	-0.0696658	-0.127046	-0.0663127	0.00294283	-0.000570357	0.0338866	-0.161834	-0.188147	-0.081242	-0.450394	0.00672383	0.0923615	-0.00425902	-0.00819104	-0.191056	-0.529099	0.0532907	-0.465238	-1.37349	-0.54435	-2.69694	-0.0969394	-0.259224	-0.361333
5828	MXAN_RS28625	MXAN_5904	7323563	7324768	twin-arginine translocase subunit TatC		WP_011555855.1
5829	MXAN_RS28630	MXAN_5905	7324817	7325365	twin-arginine translocase TatA/TatE family subunit		WP_011555856.1
5830	MXAN_RS28635	MXAN_5906	7325498	7326775	MFS transporter		WP_011555857.1	-0.0110159	-0.00892415	-0.0958264	0.179754	-0.0932082	-0.491612	0.220973	-0.160132	-1.17007	0.279237	0.178748	0.170907	0.104563	0.1461	0.0784063	-1.89573	0.21277	0.0125194	0.0884579	-0.153056	0.427832	-0.20971	-1.05422	-2.86691	-5.22275	-1.84878	-2.91065	-0.814515	-1.90988	-0.167077
5831	MXAN_RS28640	MXAN_5907	7326786	7328834	HAMP domain-containing methyl-accepting chemotaxis protein		WP_171452280.1
5832	MXAN_RS28645	MXAN_5908	7328947	7329972	histone deacetylase		WP_225909487.1	-0.0159611	0.00373363	-0.0156963	0.126256	0.171998	0.114625	0.218972	0.0502909	0.080283	-0.0602786	-0.0411933	-0.0634042	-0.158318	-0.190589	-0.110165	-0.107095	-0.0403206	-0.207438	0.0490966	-0.0566587	0.213112	0.240004	0.270891	-2.304	-0.139111	0.0427014	-0.590013	-0.570738	-0.570105	0.0812474
5833	MXAN_RS28650	MXAN_5909	7330061	7330822	SDR family oxidoreductase		WP_011555860.1
5834	MXAN_RS28655	MXAN_5910	7330855	7331721	orotidine-5'-phosphate decarboxylase	pyrF	WP_011555861.1	-0.204063	-0.0402531	-0.0506805	0.0589429	-0.129503	-0.952603	-0.0483109	0.467821	0.456501	-0.0102264	0.0405512	0.0468012	0.412991	0.262572	0.403681	-0.194378	0.00673288	-0.0657482	0.207126	0.132315	0.279818	-0.84376	-2.43122	-1.06051	-3.42006	0.60927	0.644342	1.20894	1.38574	-0.5302
5835	MXAN_RS28660	MXAN_5911	7331702	7334275	PBP1A family penicillin-binding protein		WP_020478834.1	-0.00316947	0.00264758	-0.0366114	0.0613631	0.117278	-0.0346056	-0.270005	-0.403237	-0.957944	-0.233306	-0.340509	-0.596416	-0.231732	-0.482451	-0.446034	-1.4954	-0.235337	0.0322274	-0.621951	-0.411918	0.132535	-0.0255275	0.534244	-2.01949	-1.83969	-3.18043	-3.50752	-3.92501	-3.93951	-0.67908
5836	MXAN_RS28665	MXAN_5912	7334303	7335259	RluA family pseudouridine synthase		WP_011555863.1	0.0138111	0.0035318	0.0197418	-0.396261	-0.256793	-0.147664	-0.467532	-0.383138	-0.123944	-0.0844715	-0.325128	-0.142674	-0.0763357	-0.0641328	0.392775	0.501631	0.0377949	-0.146241	0.0466463	0.126134	-0.0264298	-0.254476	0.779249	1.12357	0.334008	0.795413	0.0080692	0.549558	0.340173	0.961139
5837	MXAN_RS28670	MXAN_5913	7335304	7336770	pentapeptide repeat-containing protein		WP_026114249.1			-0.134424																		-1.84338	-4.0766	-3.05175				-3.40157	-3.74328	-3.85618	-0.605094
5838	MXAN_RS28675	MXAN_5914	7336869	7337462	MOSC domain-containing protein		WP_011555865.1
5839	MXAN_RS28680	MXAN_5915	7337500	7338477	MBL fold nuclease		WP_011555866.1	-0.0337067	-0.00614226	-0.0756395	-0.0623532	-0.157538	-0.364954	0.319736	-0.0499575	0.0739727	-0.197343	-0.261006	-0.0895628	-0.117194	-0.478256	-0.0880755	0.490811	-0.076188	-0.382576	0.135464	-0.0270929	-0.147048	-0.267718	-1.46916	-4.69097	-2.05631	-2.1596	-3.07741	-0.572202	-0.441725	-1.09445
5840	MXAN_RS28685	MXAN_5916	7338597	7339652	DMT family transporter		WP_011555867.1
5841	MXAN_RS28690	MXAN_5917	7339653	7340630	GNAT family N-acetyltransferase		WP_020478833.1
5842	MXAN_RS28695	MXAN_5918	7340796	7341338	cytochrome c oxidase assembly factor Coa1 familyprotein		WP_043613114.1	0.000489949	0.00816563	-0.0308357	0.164273	0.201598	0.106625	0.142977	0.0934065	0.0618	0.0168086	-0.185826	-0.0655773	-0.011536	-0.231861	-0.157431	-0.46656	-0.0497396	0.0893329	0.164099	0.0201419	-0.133489	-0.212561	-0.0878214	-1.03518	0.339495	-0.499873	-0.246161	0.122554	-0.0534541	-0.0048007
5843	MXAN_RS28700	MXAN_5919	7341416	7342381	electron transfer flavoprotein subunit alpha/FixB family protein		WP_011555870.1
5844	MXAN_RS28705	MXAN_5920	7342418	7343215	electron transfer flavoprotein subunit beta/FixAfamily protein		WP_011555871.1
5845	MXAN_RS28710	MXAN_5921	7343333	7344469	acyl-CoA dehydrogenase family protein		WP_026114250.1	-0.0145108	5.30377e-05	-0.0236453	0.0814807	0.0913957	-0.0994057	0.0449899	0.0412196	0.00988099	-0.0400576	-0.118357	-0.357482	-0.43946	-0.490572	-0.125803	-0.26214	-0.185741	-0.0373501	-0.497444	-0.19704	-0.2918	-0.0747916	0.103731	-1.71965	-0.998036	-0.785687	-2.12355	-1.32733	-0.204949	-0.150967
5846	MXAN_RS28715	MXAN_5922	7344658	7345329	fructose-6-phosphate aldolase	fsa	WP_011555873.1
5847	MXAN_RS28720	MXAN_5923	7345462	7346520	KpsF/GutQ family sugar-phosphate isomerase		WP_011555874.1
5848	MXAN_RS28725	MXAN_5924	7346604	7347944	hypothetical protein		WP_011555875.1
5849	MXAN_RS28730	MXAN_5925	7347941	7348465	2-amino-4-hydroxy-6- hydroxymethyldihydropteridine diphosphokinase	folK	WP_011555876.1
5850	MXAN_RS28735	MXAN_5926	7348462	7349232	fumarylacetoacetate hydrolase family protein		WP_011555877.1	-0.0294045		-0.800029	0.177771	-0.344126	-0.468688	-0.797382	-0.353602	-2.73706												-0.197251	-2.55522	-2.10355				-3.41838	-2.17867	-3.2614	-2.26971
5851	MXAN_RS28740	MXAN_5927	7349229	7350044	4-hydroxy-tetrahydrodipicolinate reductase	dapB	WP_011555878.1
5852	MXAN_RS28745	MXAN_5928	7350084	7350971	4-hydroxy-tetrahydrodipicolinate synthase	dapA	WP_011555879.1
5853	MXAN_RS28750	MXAN_5929	7350988	7352229	diaminopimelate decarboxylase	lysA	WP_011555880.1	-0.0444722	0.0132485	0.069656	-0.172307	-0.0948599	-0.237894	-0.134095	-0.146283	-0.513566	-0.0995681	-0.0613861	-0.159642	-0.257361	-0.149992	-0.694628	-0.205788	0.156578	0.183859	0.0108143	-0.00782195	-0.0242188	-0.739948	-2.89279	-1.82568	-0.656006	-0.137375	-1.49911	0.563853	-1.19817	-0.0150151
5854	MXAN_RS28755	MXAN_5930	7352226	7352474	lipoprotein		WP_216608986.1
5855	MXAN_RS28760	MXAN_5931	7352477	7354276	TIGR04551 family protein		WP_026114251.1	-0.000490316	-0.0138979	-0.0981776	-0.125429	-0.278651	-0.392003	-0.436387	-0.191751	-0.182835	0.119213	-0.0221598	0.0626181	-0.0215683	-0.0607833	-0.111339	-0.0437529	0.112163	0.113755	0.0647888	0.134671	-0.0941748	0.364553	-0.433209	-2.8478	-1.93231	-1.46927	-7.25051	-6.01595	-5.75785	-0.0455868
5856	MXAN_RS38890		7354405	7354503	hypothetical protein		WP_231405844.1
5857	MXAN_RS28765	MXAN_5932	<7354488	7355225	formamidopyrimidine-DNA glycosylase			-0.0273196	-0.0418305	-0.0678891	-0.206469	-0.187576	-0.108509	-0.168285	-0.186422	-0.240421	0.42242	0.0897342	0.0163939	0.228834	0.285218	0.212656	-0.333596	-0.0727598	0.245721	0.208315	-0.249615	-0.367909	-0.225206	-0.019992	-1.26103	-2.9597	-0.274978	-0.923801	0.0768013	0.250901	-0.257582
5858	MXAN_RS28770	MXAN_5933	7355430	7356254	M48 family metallopeptidase		WP_011555884.1	-0.00130778	0.00211018	-0.00491314	0.0787956	-0.0179824	0.085913	-0.0293465	0.120046	-0.252332	-0.0396066	-0.0769519	-0.109317	0.0503598	-0.04377	-0.0350022	-0.981977	0.103151	-0.0426505	-0.0192748	-0.0105056	-0.386077	-0.723711	-0.0125926	-4.48486	-5.1528	-0.803412	-0.810492	0.503106	-1.04897	0.102543
5859	MXAN_RS28775	MXAN_5934	7356266	7357312	YihY/virulence factor BrkB family protein		WP_011555885.1	-0.0706064	-0.0244812	-0.105073	-0.188345	-0.00994197	-0.124001	0.112895	0.226682	-0.657631	-0.00437248	-0.0949436	-0.190031	-0.0442396	-0.165017	-0.649991	-1.7868	-0.0552183	-0.336069	-0.175684	-0.191317	0.0147248	-0.622118	-0.584774	-1.67631	-0.618238	-0.246293	-0.567984	0.207771	0.912749	-0.543718
5860	MXAN_RS28780	MXAN_5935	7357436	7358323	MTAP family purine nucleoside phosphorylase		WP_011555886.1	-0.0226716	0.00601755	-0.0403124	-0.0313774	-0.0291566	-0.108495	0.0264253	-0.0929387	-0.0301361	0.00316999	0.0936302	0.0472426	0.0227144	-0.0831745	-0.206163	-0.111277	-0.134974	-0.0726729	0.110483	-0.0669385	0.135074	0.224411	-0.758286	0.603538	-0.516383	-0.476987	-0.450425	-0.0311021	0.669206	0.207308
5861	MXAN_RS28785		7358417	7359247	hypothetical protein		WP_020478831.1
5862	MXAN_RS28790	MXAN_5936	7359254	7360102	ATP-grasp domain-containing protein		WP_011555887.1	-0.0128649	0.0205669	-0.0337144	-0.0808815	-0.124511	-0.0466463	-0.0528056	-0.278989	0.00653484	-0.132019	-0.191733	-0.166117	-0.104029	-0.340334	-0.119819	-0.606972	-0.108435	-0.161338	-0.0851619	-0.169721	-0.0596353	-0.704264	0.276473	-0.730875	-0.101604	-1.13857	-1.49725	-2.09588	-0.164068	0.163215
5863	MXAN_RS28795	MXAN_5937	7360216	7360869	DNA oxidative demethylase AlkB	alkB	WP_020478830.1
5864	MXAN_RS28800	MXAN_5938	7360879	7361682	2OG-Fe(II) oxygenase		WP_011555889.1	0.0168662	-0.00430428	-0.0483451	0.151982	0.105404	0.116615	0.104846	-0.0635493	-0.171492	0.0672011	-0.0667905	0.0258475	-0.0352788	0.00413483	-0.175801	-0.152701	0.105649	-0.0920821	-0.0258192	-0.122536	-0.421709	-0.515044	-0.668882	-1.25112	-1.31494	-0.852978	0.133109	0.341729	-0.0244319	0.0656861
5865	MXAN_RS28805	MXAN_5939	7361732	7362709	DMT family transporter		WP_011555890.1	-0.0189227	-0.00769924	-0.0191476	-0.473384	-0.334306	-0.0591257	-0.523592	-0.347287	-0.84902	-0.208252	0.0195244	-0.308564	0.0510789	-0.107495	-0.25803	-0.913708	-0.14	-0.24104	-0.319569	-0.597486	0.200834	-0.685537	-1.41152	-3.58914	-1.81366	-3.1365	-3.85513	-1.78026	-1.30187	-0.375085
5866	MXAN_RS28810	MXAN_5940	7362682	7363701	tRNA epoxyqueuosine(34) reductase QueG	queG	WP_011555891.1	-0.022214	0.00139662	-0.0536085	0.0659764	0.0498168	-0.482436	-0.118186	-0.243011	-0.339082	-0.276138	-0.367524	-0.150588	0.072369	-0.0620604	-0.17496	-0.416843	-0.117564	0.182189	-0.0450206	-0.274788	-0.0325879	-1.84214	-0.558626	-2.34094	-1.37083	-0.668172	-0.339944	-2.00418	0.537407	-0.0317502
5867	MXAN_RS28815	MXAN_5941	7363715	7364275	cob(I)yrinic acid a,c-diamide adenosyltransferase		WP_011555892.1
5868	MXAN_RS28820	MXAN_5942	7364424	7365218	thymidylate synthase		WP_026114252.1
5869	MXAN_RS28825	MXAN_5943	7365215	7365694	dihydrofolate reductase		WP_011555894.1
5870	MXAN_RS28830	MXAN_5944	7365815	7366051	hypothetical protein		WP_020478829.1
5871	MXAN_RS28835	MXAN_5945	7366149	7366508	hypothetical protein		WP_011555896.1
5872	MXAN_RS28840	MXAN_5946	7366575	7368428	cytochrome c/FTR1 family iron permease		WP_011555897.1	-0.00780893	-0.0209572	-0.026638	-0.0301355	-0.0880262	-0.35691	0.0535964	0.0413829	-0.313392	0.0134368	-0.240476	-0.0726326	-0.151115	-0.175103	-0.287154	-0.221028	-0.223617	-0.265241	-0.159214	-0.288289	-0.351442	-0.652327	-0.285826	-0.0820592	-2.97527	0.708768	-0.0436356	0.178591	0.308679	0.0105135
5873	MXAN_RS28845	MXAN_5947	7368502	7369227	GlsB/YeaQ/YmgE family stress response membrane protein		WP_216608985.1
5874	MXAN_RS28850	MXAN_5948	7369491	7370156	hypothetical protein		WP_216608984.1
5875	MXAN_RS28855	MXAN_5949	7370153	7371682	MBL fold metallo-hydrolase		WP_020478828.1	0.0133042	0.00921056	0.0139057	-0.205844	-0.135419	-0.117915	-0.194377	-0.256307	-0.336233	-0.203948	-0.199776	-0.240336	-0.360168	-0.460137	-0.343457	-0.216883	-0.270917	-0.316472	-0.235092	-0.369668	-0.030358	-0.182935	-0.375889	-1.30707	-0.123118	-0.590336	-0.0575924	-0.539273	-0.0996451	0.145091
5876	MXAN_RS28860	MXAN_5950	7371679	7372974	HD domain-containing protein		WP_011555901.1	0.0262134	0.00302325	-0.0369835	0.124311	0.0929063	0.0652808	0.0782414	0.0790109	-0.0794423	-0.0725311	-0.19174	-0.256519	-0.202145	-0.26834	-0.0780022	-0.458342	-0.141436	-0.0712383	-0.337003	-0.333867	-0.0343481	0.0659066	-0.0510271	0.13385	-0.498377	-0.365332	0.146533	0.160271	-0.149079	0.42869
5877	MXAN_RS28865	MXAN_5951	7373085	7374188	ATP-grasp domain-containing protein		WP_225909489.1	-0.0334767	-0.00338821	0.042629	0.0554365	0.0699956	0.161731	0.174948	0.0101832	-0.253412	0.00448634	-0.174968	0.0245373	-0.039592	-0.405347	-0.471201	-0.303035	-0.0807734	-0.0739508	-0.0150625	-0.0740235	-0.21649	-0.54395	-0.440706	0.267527	-0.490057	0.223791	0.154863	-0.848929	-0.565058	0.0146788
5878	MXAN_RS28870	MXAN_5952	7374100	7374567	GNAT family N-acetyltransferase		WP_011555903.1	0.020415	-0.00575337	0.0173909	-0.0351286	-0.201344	0.0530342	0.0876209	0.49757	-0.514642	0.0782097	0.330905	0.153273	-0.163704	0.0903629	0.360929	-0.272847	0.074855	0.21331	0.106358	0.302063	0.407601	0.126334	-0.803911	0.231988	-1.40861	0.0109932	0.935342	-0.932254	-0.523492	0.0499344
5879	MXAN_RS28875	MXAN_5953	7374631	7376130	transglutaminase-like domain-containing protein		WP_171452279.1	-0.0228409	0.0266538	-0.0265814	0.253943	-0.000856436	-0.0375196	-0.146253	0.0790631	0.0198287	0.000788798	-0.11994	-0.157901	-0.308453	-0.227523	-0.346339	-0.10095	-0.0715755	-0.0987735	-0.0576947	-0.165669	0.0268841	-0.511578	-0.26722	0.747754	-0.16235	-0.077214	1.50586	-0.178665	-0.032873	0.00463656
5880	MXAN_RS28880	MXAN_5954	7376153	7378243	thioredoxin domain-containing protein		WP_011555905.1	0.0159383	0.00457861	-0.00540911	-0.00399474	-0.0608024	-0.164081	-0.034338	-0.0438194	-0.223573	-0.15064	-0.227135	-0.128353	-0.0995739	-0.300733	-0.155319	0.158099	-0.124691	-0.155167	-0.118791	-0.191861	0.00659973	0.218452	0.0486385	0.196994	0.6985	0.0884092	0.454177	0.635822	0.414292	0.24178
5881	MXAN_RS28885	MXAN_5955	7378359	7379726	glycosyltransferase family 39 protein		WP_011555906.1	-0.0908798	-0.0026877	0.103318	0.142883	0.124728	-0.16747	0.127809	0.136319	-0.580401	0.0705658	0.031688	-0.089746	-0.0474367	0.00178791	-0.526778	-1.5291	-0.0153408	0.240678	-0.0702226	-0.337043	-0.421812	-2.24714	-1.13651	-0.222082	-0.336127	-2.21975	-3.20132	-1.24102	-1.62377	-0.606858
5882	MXAN_RS28890	MXAN_5956	7379907	7380986	aquaporin		WP_020478827.1	-0.0046308	0.000453494	-0.0168001	-0.00898744	-0.125014	-0.0170877	0.00253203	-0.174427	-0.438141	-0.10518	-0.0565938	-0.0281928	-0.0454007	-0.218504	-0.359124	-0.48958	0.0682692	-0.0403665	-0.0100783	-0.097628	-0.0797907	-0.130723	-0.154307	-0.721131	-3.1676	-0.237146	0.863493	-0.481486	0.0849464	0.13564
5883	MXAN_RS28895	MXAN_5957	7380983	7381690	iron-containing redox enzyme family protein		WP_011555908.1	-0.0220047	-0.0208832	-0.0447938	0.0512485	0.351827	-0.636941	-0.396031	-0.00237945	-0.0345592	0.169269	-0.0322649	-0.171095	-0.360442	-0.578849	0.495584	-0.822321	-0.186289	0.0759463	0.261303	-0.243459	-0.275558	-2.43096	-3.2083	-2.71942	-1.65956	-2.54313	-1.26315	-2.08243	-2.74388	-0.735159
5884	MXAN_RS28900	MXAN_5958	7381660	7382580	hypothetical protein		WP_011555909.1	-0.036812	0.0255618	0.0326229	0.0861851	0.0931409	-0.757834	0.220538	0.0282247	0.219168	0.110256	0.0365965	-0.183685	-0.524676	-0.429726	-0.603773	-1.09705	0.0252382	-0.134204	-0.0858464	-0.320465	0.103635	-1.02405	-1.03148	-1.43875	-2.90496	-0.59913	-1.37067	-2.84215	-2.39177	-0.453708
5885	MXAN_RS28905	MXAN_5959	7382577	7383566	DUF3419 family protein		WP_011555910.1	-0.0235542	-0.014906	-0.119967	0.020151	-0.168825	0.129058	-0.0910628	-0.0297859	-0.0551433	-0.0868606	0.116068	-0.114425	-0.179893	-0.00180302	0.0910582	-0.0253656	-0.0263914	-0.0756311	0.0463355	-0.166529	-0.43431	-0.738671	-0.798825	-0.259165	-2.48079	-2.08268	-3.08301	-1.38231	0.0204432	0.15027
5886	MXAN_RS28910	MXAN_5960	7383592	7384524	fatty acid desaturase		WP_225909490.1	0.00616275	-0.00501504	-0.0205016	0.102941	0.0819846	-0.0303781	0.0409657	0.0221772	-0.0802126	0.00144772	-0.0216342	-0.145638	0.0085702	0.0556843	-0.111488	-0.0317783	0.00510655	-0.115592	-0.0185966	-0.0121849	0.0416695	0.258557	0.103872	-0.0705569	0.321308	0.632899	0.349116	0.870153	0.45502	0.361797
5887	MXAN_RS28915	MXAN_5961	7384517	7385407	phosphatase PAP2 family protein		WP_011555912.1	-0.000830934	0.0022239	-0.0167975	0.0865391	0.0417736	0.175123	0.0111677	0.072235	0.126108	-0.0284419	-0.0661743	-0.0573488	0.00682516	-0.0362637	-0.163426	0.0590626	-0.0784739	-0.0713681	-0.00215639	0.00340753	0.0410218	-0.334322	-0.376641	-0.275537	0.511132	0.5516	0.320045	0.491944	0.638065	-0.00899137
5888	MXAN_RS28920	MXAN_5962	7385415	7385555	hypothetical protein		WP_011555913.1	-0.00691751	0.00128988	-0.0123228	0.0846944	0.113597	-0.0312463	0.0838467	0.0934744	0.0902515	-0.069251	-0.104004	-0.0283363	-0.0750425	-0.139158	0.0234966	-0.117587	-0.128567	-0.0620069	-0.00513423	-0.0653863	-0.033592	-0.217015	-0.153364	-1.62695	0.0121975	-0.196883	0.301356	-0.281603	0.0579911	-0.154495
5889	MXAN_RS28925	MXAN_5963	7385580	7386644	MFS transporter		WP_020478826.1
5890	MXAN_RS28930		7386651	7386845	hypothetical protein		WP_020480784.1
5891	MXAN_RS28935	MXAN_5965	7387278	7387886	CAP domain-containing protein		WP_225909491.1	-0.0087354	-0.00281389	-0.022003	-0.0517578	-0.159458	-0.0921209	-0.0529908	-0.110839	-0.127836	0.00609341	-0.0439885	-0.0115695	-0.117832	-0.0335107	-0.135651	-0.116213	0.0504525	-0.0641783	-0.131817	-0.0811624	0.0721938	0.131718	0.161196	0.100429	0.399574	0.336492	0.362872	0.162244	-0.260113	-0.259786
5892	MXAN_RS28940	MXAN_5966	7387899	7388489	DUF350 domain-containing protein		WP_011555915.1	-0.00511782		-0.0588992	-0.391505	-0.731905	-0.251656	0.0217141	-0.275976	-1.54749												-0.00410531	-1.32211	-0.566526				-2.61428	-0.163984	0.0381524	-1.47398
5893	MXAN_RS28945	MXAN_5967	7388486	7389346	hypothetical protein		WP_011555916.1	0.0358254	0.00470579	0.0151433	-0.00572061	0.0178203	0.14138	0.0227112	0.166779	0.0742261	-0.117669	-0.160914	-0.142561	-0.22033	-0.235913	-0.150088	-0.200005	-0.18697	-0.127811	-0.159387	-0.160553	0.0228588	-0.11549	-0.435519	-0.236255	-0.467341	0.734019	0.583484	0.224938	-0.175606	-0.120297
5894	MXAN_RS28950	MXAN_5968	7389359	7390126	tRNA(His) guanylyltransferase Thg1 family protein		WP_020478824.1	-0.0205007	0.00843542	-0.0781693	-0.0378026	-0.262401	-0.334227	-0.163293	-0.200767	-0.373946	-0.0854227	-0.12387	-0.0250999	0.00614712	0.151176	-0.193225	-0.219889	-0.070464	-0.117709	-0.110338	-0.0637679	0.113874	-0.842506	0.110369	-1.20552	-0.822857	-2.03451	-0.542113	-3.76691	0.276487	0.318136
5895	MXAN_RS28955	MXAN_5969	7390116	7390586	ATP-binding protein		WP_225909492.1	0.00186948	-0.000402481	-0.0274112	-0.0690426	-0.0217499	0.0134809	0.0157831	-0.0509309	-0.0765296	-0.00563502	0.015877	-0.207628	0.0659499	0.0805463	0.0458623	0.250817	0.0502806	-0.00686521	-0.369768	-0.341288	0.0118013	-0.351566	-0.262353	-0.0828893	-0.245421	-0.174596	0.14639	0.0272489	-0.125748	-0.0129354
5896	MXAN_RS28960	MXAN_5970	7390855	7393161	S8 family serine peptidase		WP_011555919.1	-0.00272431	0.00637647	-0.00804155	-0.00196649	-0.060931	-0.0799961	-0.049876	-0.0747216	-0.129962	0.029863	-0.0476532	-0.0702625	-0.0465994	-0.0542627	-0.0816844	-0.11865	-0.0206367	-0.0111662	-0.200932	-0.126286	-0.0675096	-0.165088	0.001092	0.108201	-0.225094	0.117878	0.329591	0.392903	0.30584	-0.00696309
5897	MXAN_RS28965	MXAN_5971	7393241	7394317	DNA gyrase subunit B		WP_225909493.1	-0.0224736	-0.00947004	-0.0425823	-0.110579	-0.0364203	0.0283815	-0.0565663	-0.125314	-0.129139	0.00277922	0.0113407	-0.213048	-0.187621	-0.294847	-0.016887	-0.460795	-0.0800084	-0.126771	-0.252868	-0.0179862	0.169788	-0.685149	-0.00810312	-0.788577	-0.982752	-0.837705	-1.29145	-0.0368126	-0.588794	0.113354
5898	MXAN_RS28970	MXAN_5972	7394428	7396347	AAA domain-containing protein		WP_011555921.1	0.0227639	0.0160121	-0.0377151	0.128772	-0.0474794	0.0740206	-0.171831	-0.153912	0.0361493	-0.060073	-0.0596206	-0.168085	-0.244114	-0.0178416	0.0719937	-0.984636	-0.0858099	-0.0581279	-0.0586445	-0.054385	0.254172	-0.948215	-0.305203	0.625464	-0.778794	-0.812017	-0.736878	0.513735	0.140582	0.104688
5899	MXAN_RS28975	MXAN_5973	7396561	7396740	hypothetical protein		WP_225888111.1
5900	MXAN_RS28980	MXAN_5974	7396818	7397672	alpha/beta hydrolase		WP_011555923.1	0.0153774	0.00262698	-0.00878372	0.110913	0.267383	0.291007	0.110307	0.0935822	0.204768	-0.142848	-0.0708976	-0.0407643	-0.183839	-0.100002	-0.14567	-0.000757343	-0.0508792	-0.0286713	-0.126157	0.0221408	-0.00219099	-0.605996	-0.387809	-0.939952	-1.35073	-0.22204	-0.222024	-0.033918	-0.34123	0.257961
5901	MXAN_RS28985	MXAN_5975	7397903	7400899	choice-of-anchor D domain-containing protein		WP_011555924.1	-0.00843429	0.00151498	-0.00242827	-0.0138163	0.0933507	0.0319394	-0.100415	-0.0417947	-0.152439	0.153789	0.146077	-0.0106137	-0.0336153	0.0975422	0.075315	-0.277443	-0.00490345	0.0267957	-0.00474824	0.0320804	-0.0259678	-0.262509	0.193622	-0.813546	0.0526923	0.648686	-1.41681	-0.228749	-0.121058	-0.181107
5902	MXAN_RS28990	MXAN_5976	7400980	7402185	serine/threonine-protein kinase		WP_011555925.1	-0.0152429	-0.00835908	-0.0698766	-0.00115569	-0.00195735	-0.0837598	0.078689	0.0713798	0.116893	-0.0774546	-0.0827742	-0.162425	-0.0199205	0.294661	0.338669	0.454543	-0.125603	-0.272576	-0.176614	-0.113653	0.13919	0.192429	-0.149598	1.18523	1.59299	1.6543	0.763286	0.961738	0.607547	0.27759
5903	MXAN_RS28995	MXAN_5977	7402194	7402556	GFA family protein		WP_026114253.1	0.0101428	-0.00564296	-0.032946	-0.0749561	-0.158828	-0.245365	-0.212189	-0.36241	0.22352	0.142622	0.185181	0.16384	0.0821576	0.137304	-0.241154	-0.767598	-0.0632844	0.231528	0.0886371	-0.037646	-0.0991142	-0.847225	-2.02802	-0.664754	-0.594154	-0.461483	-1.01654	-1.99252	-0.411035	-0.338249
5904	MXAN_RS29000	MXAN_5978	7402621	7403445	PhnD/SsuA/transferrin family substrate-binding protein		WP_011555927.1
5905	MXAN_RS29005	MXAN_5979	7403458	7404282	TerB family tellurite resistance protein		WP_011555928.1	-0.0023967	0.00174404	-0.00674079	-0.0364749	-0.0830749	-0.00336181	0.0571794	0.0106825	-0.0588554	-0.0196712	-0.0609451	-0.0526507	0.132065	0.187586	0.0470919	-0.160896	0.0233366	-0.053797	-0.0579855	-0.0992998	0.2509	0.219439	0.318856	-1.2418	-0.132253	0.352357	0.68375	0.638652	0.581009	0.227431
5906	MXAN_RS29010	MXAN_5980	7404261	7405115	tRNA 2-thiocytidine(32) synthetase TtcA	ttcA	WP_011555929.1	0.0249115	0.00719255	-0.0193677	-0.141756	-0.0543471	-0.0149267	0.064586	0.0304143	-0.00542524	-0.0380678	0.0889307	0.122707	0.174935	0.283834	0.0410728	0.106303	0.020394	-0.124418	0.114775	0.118733	-0.150955	-0.526962	-0.0924718	0.0943325	0.195384	-0.305122	-0.768296	0.453879	-0.210383	-0.292288
5907	MXAN_RS29015	MXAN_5981	7405181	7406350	ribonuclease D		WP_011555930.1	-0.000571709	-0.00470215	-0.0108182	0.0355794	-0.056978	0.21119	0.09196	0.214298	0.457395	-0.142771	-0.0410067	0.04368	0.0485486	0.227701	0.865622	0.955154	-0.0342017	-0.195386	0.0869018	0.147575	-0.359999	0.456111	0.440896	-1.65495	-0.347612	0.0724499	-1.11412	-0.79406	-0.780192	-1.4867
5908	MXAN_RS29020	MXAN_5982	7406439	7409171	M1 family metallopeptidase		WP_225909494.1	0.00860587	0.0113726	0.0340142	-0.0667866	0.0603335	-0.106958	-0.080858	-0.0596607	-0.180765	0.0453686	0.097555	0.212052	0.00718991	-0.103667	-0.117994	-0.337759	0.0495868	0.0200282	0.234072	0.0442206	-0.188625	0.224085	-0.431231	-0.0946002	-0.569801	-0.620172	0.48856	0.0397997	0.134948	0.116857
5909	MXAN_RS29025	MXAN_5983	7409174	7409815	class I SAM-dependent methyltransferase		WP_011555932.1	-0.0141156	-0.00201338	-0.0332817	0.0470569	-0.071684	0.128819	-0.00275117	-0.181341	0.105381	-0.200535	-0.131045	-0.178973	-0.175388	0.0948308	0.329752	-0.212593	-0.178983	0.0423803	0.0144691	-0.172319	0.19137	-0.249662	-0.436353	-0.391695	0.588211	-0.0462134	-0.315697	-0.212449	-0.123283	-0.261595
5910	MXAN_RS29030	MXAN_5984	7409915	7410268	hypothetical protein		WP_225888113.1	0.0173608	-0.00401732	-0.0534157	0.237613	0.464825	0.664844	0.371441	0.546099	0.732604	-0.227983	-0.154514	-0.0210317	-0.163781	-0.285375	0.339975	-1.70354	-0.0592498	-0.0170069	-0.0821516	0.00230424	0.882058	-0.698368	0.087749	-3.04216	-1.00152	-2.45395	-1.59827	-1.56871	-0.278712	0.236081
5911	MXAN_RS29035	MXAN_5985	7410323	7410817	tetratricopeptide repeat protein		WP_011555934.1	0.0125545	0.0124208	-0.0147097	-0.140111	-0.229216	-0.060536	-0.120165	-0.123474	-0.17524	-0.0162845	0.166831	0.0234082	-0.0233101	0.369218	0.25343	-0.125694	0.120831	0.132848	0.0171463	0.0444657	-0.0281452	-0.823386	0.0127507	-0.67237	-0.831146	-1.26824	0.381463	0.139993	-0.0704579	0.239621
5912	MXAN_RS29040	MXAN_5986	7410867	7412129	hypothetical protein		WP_225909495.1	0.0073649	0.0035542	0.00583748	0.0648979	0.0916876	-0.00682851	0.0566262	0.000864575	-0.08328	-0.0275313	0.0232869	0.00831455	-0.033421	-0.102185	-0.0333078	-0.0225534	-0.0219762	-0.0554326	0.0334683	0.003173	-0.00617672	-0.230845	-0.195627	0.23786	-0.0185958	-0.198901	-0.187551	0.102962	0.0544528	0.109321
5913	MXAN_RS29045	MXAN_5987	7412667	7413239	hypothetical protein		WP_011555936.1	0.00182036	0.00888295	-0.00513063	0.0472776	0.0107451	-0.0390214	-0.0714476	-0.0221433	-0.0101136	-0.00342315	0.00428235	-0.041126	-0.0300447	-0.0401685	0.0919072	-0.267942	0.00370978	-0.00150722	-0.085347	-0.0723758	0.0353164	0.288219	0.134515	0.00677546	-0.68106	0.287658	0.451237	0.222784	0.0353985	0.0711664
5914	MXAN_RS29050	MXAN_5988	7413365	7414858	carboxypeptidase M32		WP_225909496.1	-0.00374497	0.00102816	-0.0241674	0.0137662	0.0295004	0.087221	0.0246484	-0.052469	-0.0692391	0.0261225	0.0604528	0.063859	-0.0379872	0.000322009	-0.0765985	-0.196816	-0.00697805	-0.0403015	0.0534402	0.0530376	-0.00354275	0.106841	0.0528276	0.189026	-0.287365	-0.00451244	0.280968	-0.123369	0.00723622	0.19056
5915	MXAN_RS29055	MXAN_5989	7414929	7415471	hypothetical protein		WP_026114254.1	-0.0226457	-0.00692644	0.0346491	0.228632	0.265002	0.19838	0.396596	0.061056	-0.00851291	0.0216245	0.172424	0.34689	0.0762611	0.0633098	0.409671	-0.165397	-0.000357061	-0.13922	0.37815	0.145304	-0.539439	-0.410001	-0.485301	0.307364	0.620694	-0.545437	-0.464108	-1.19947	-1.57168	0.240513
5916	MXAN_RS29060	MXAN_5990	7415482	7416816	HAMP domain-containing sensor histidine kinase		WP_011555939.1	-0.0405655	0.0418424	-0.141869	-0.00497	0.145095	0.261614	-0.0785204	0.0247582	-0.528866	0.127148	0.139365	0.106414	0.0142617	0.0397325	0.423609	-0.105036	-0.00164924	0.101237	0.0840262	0.190793	-0.32994	-0.141484	-0.20499	-3.28013	-2.11803	-0.87747	1.53859	0.189153	-1.00795	-0.00607864
5917	MXAN_RS29065	MXAN_5991	7416813	7417196	hypothetical protein		WP_225909497.1
5918	MXAN_RS29070	MXAN_5992	7417334	7418959	peptide chain release factor 3		WP_011555941.1	-0.0116538	-0.00140814	-0.0725685	-0.0233994	-0.191401	-0.2364	-0.205759	-0.13186	-0.191045	-0.147299	-0.190711	-0.202154	-0.233895	-0.19124	0.134346	-0.452918	-0.294911	-0.0464306	-0.22383	-0.129766	-0.483138	-0.165585	-0.620826	-1.87951	0.0772119	-0.512066	-1.93993	-1.47209	-1.21314	0.162765
5919	MXAN_RS29075	MXAN_5993	7419074	7419469	RidA family protein		WP_011555942.1	-0.0283175	-0.00845454	-0.0377182	-0.068223	0.0308303	-0.278516	-0.037729	-0.374089	-0.176576	-0.0655936	0.139369	0.0582401	0.0305953	-0.0623958	-0.197875	-0.00152868	-0.00459256	0.111807	0.175625	0.210708	0.211634	-0.503989	0.199189	-1.12331	-2.57868	-2.04044	-3.43121	0.588278	0.317806	0.238192
5920	MXAN_RS29080	MXAN_5994	7419542	7420504	hypothetical protein		WP_011555943.1	-0.022799	-0.0155813	-0.00563015	-0.314619	-0.0465541	-0.0988959	-0.0920241	-0.145299	-0.406463	0.0528407	0.133546	0.191025	-0.0602315	-0.0448249	0.129375	-0.205957	-0.169457	0.192985	0.139206	0.0740788	0.00599385	-0.185261	-1.47834	1.24758	-0.920398	-1.90144	-2.35671	-1.11126	-0.411223	-0.0144899
5921	MXAN_RS29085	MXAN_5995	7420548	7421237	response regulator transcription factor		WP_043613108.1	-0.00905636	0.0127822	-0.0186627	-0.317717	-0.138273	-0.065654	-0.111757	-0.201363	-0.20337	-0.0356363	0.113362	0.019431	0.0869865	-0.141938	-0.00231504	-0.171634	0.0697179	0.13363	-0.029681	0.279665	0.466138	-0.443566	-0.150732	-0.108597	-0.183182	-0.176955	0.595227	0.0957486	0.217492	0.314493
5922	MXAN_RS29090	MXAN_5996	7421234	7422625	HAMP domain-containing sensor histidine kinase		WP_011555945.1	-0.0529253	-0.00755501	-0.0407155	-0.0166939	0.116425	-0.0392187	-0.23292	-0.0998779	-0.0830449	0.0633154	0.156859	0.183807	-0.0848376	-0.168264	-0.35307	-0.342095	0.125632	0.133044	-0.0616606	-0.0278756	-0.168871	-0.124826	-0.438508	-1.96368	0.195372	-1.40154	-0.644024	-0.410522	0.166685	-0.191213
5923	MXAN_RS29095	MXAN_5997	7422754	7423656	helix-hairpin-helix domain-containing protein		WP_171452324.1	-0.027909	-0.0260039	0.0173709	-0.183407	-0.100739	-0.283061	-0.162198	-0.0848468	-0.515763	0.196868	0.168317	0.204933	0.075716	0.0250205	-0.0556205	0.0734649	0.183495	0.0346838	0.147889	-0.0324672	-0.063088	-0.188171	-0.268446	-1.90125	-1.14872	-1.72084	-2.24349	-1.19236	-0.27221	-0.0932914
5924	MXAN_RS29100	MXAN_5998	7423669	7424784	acetyltransferase		WP_011555947.1	-0.0165724	0.0044275	0.0132803	0.0367378	0.0775111	-0.0729464	-0.103289	0.0336228	-0.10983	-0.095178	0.0823928	0.0798163	-0.142696	-0.0244626	-0.0603792	0.0813651	0.0571457	0.0229916	0.0857182	0.00210526	-0.0943143	0.0302399	0.128589	-0.0191437	0.292682	0.0909627	-0.155618	0.196924	-0.0258764	0.203752
5925	MXAN_RS29105	MXAN_5999	7424954	7426981	kelch repeat-containing protein		WP_225909498.1	0.016187	-0.00052844	-0.0260857	0.131095	0.189036	0.116251	0.284835	0.147324	0.132736	0.0775662	0.169353	0.187087	0.0302775	-0.0760359	0.0882234	0.00797584	0.076341	0.155037	0.203337	0.141968	0.049704	-0.107926	-0.164888	0.722974	0.593052	0.469775	0.391643	-0.151297	0.0479612	0.176101
5926	MXAN_RS29110	MXAN_6000	7427562	7428518	ABC transporter substrate-binding protein		WP_011555949.1	-0.000715647	0.00245882	0.00917669	0.136665	0.0934907	-0.253961	-0.126859	0.136566	0.108501	0.0131217	0.134251	0.1904	0.0216586	0.0113674	-0.0754303	-0.292611	0.00577746	0.116257	0.218921	0.0638945	-0.12609	-0.11811	-0.00225587	0.30425	-0.673128	0.500953	0.061418	-0.0689793	0.0246937	-0.156898
5927	MXAN_RS29115	MXAN_6001	7428588	7429394	ABC-2 family transporter protein		WP_011555950.1	-0.0098416	0.00177459	0.02185	0.0373675	0.041347	0.0527764	-0.181951	0.0445145	0.0487551	0.0507906	0.170059	0.219718	0.0252679	0.0566676	-0.00179033	0.222503	0.136606	0.212686	0.277372	0.0745561	0.0951906	-0.170986	-0.181194	0.233836	-0.395148	0.187419	0.0613652	0.257363	-0.175023	0.237456
5928	MXAN_RS29120	MXAN_6002	7429396	7430199	ABC-2 family transporter protein		WP_011555951.1	-0.0138802	0.0143387	0.0365437	0.165686	0.214952	0.260428	0.0467436	0.166857	0.104038	-0.0464463	0.156373	0.195353	-0.0660461	-0.00558923	0.233497	-0.0197081	-0.0126616	0.0916877	0.295466	0.208292	0.131049	-0.12484	-0.0440932	0.365954	0.741477	0.697996	0.338045	0.697629	0.445261	-0.00812661
5929	MXAN_RS29125	MXAN_6003	7430196	7431203	ATP-binding cassette domain-containing protein		WP_011555952.1	-0.0220829	0.0113992	-0.0110698	0.124917	0.00887036	-0.0441642	-0.020254	0.118001	0.238273	0.144955	0.326426	0.325468	0.0604904	0.191924	0.209986	0.358464	0.163556	0.272882	0.212969	0.166066	-0.119721	-0.203197	-0.0501776	-0.479167	-0.580904	-0.101474	-1.49345	-0.286842	-0.390712	-0.374424
5930	MXAN_RS29130	MXAN_6004	7431329	7432549	small ribosomal subunit Rsm22 family protein		WP_011555953.1	-0.0013793	-0.0315987	-0.0778324	-0.277394	-0.0823589	-0.00634586	-0.329595	-0.259088	-0.116225	-0.00145232	0.232875	0.34068	-0.244455	0.223211	-0.0664013	1.09293	-0.366353	-0.140823	0.474624	0.213902	-0.0734591	-1.23126	-0.882395	-1.69868	-0.12343	-0.256338	0.681076	-0.502005	0.0802262	-0.139041
5931	MXAN_RS29135		7432601	7432789	hypothetical protein		WP_020478821.1	-0.0297501	0.0261586	-0.0265145	-0.0956704	-0.182438	-0.247769	-0.200874	-0.0236824	-0.106556	0.387617	0.467891	0.573961	0.256455	0.125922	0.263209	0.42693	0.206056	0.397849	0.67357	0.229552	-0.0622355	0.227072	-0.238486	-0.0906598	-1.23668	-0.306485	0.203629	-0.178925	-0.211736	0.00106434
5932	MXAN_RS29140	MXAN_6006	7433021	7433989	prolyl aminopeptidase	pip	WP_011555955.1	-0.00635746	-0.00232169	0.0349583	-0.379321	-0.468753	-0.515486	-0.507163	-0.33562	-0.416145	-0.442441	-0.220688	-0.104085	-0.276847	-0.445526	-0.183274	0.0375383	-0.124161	0.127068	-0.20592	-0.19375	-0.162072	-0.0331521	-0.0746079	1.04616	-0.313814	-0.208159	0.486583	-0.772987	-0.230361	0.301605
5933	MXAN_RS29145	MXAN_6007	7433999	7434835	YhfC family glutamic-type intramembrane protease		WP_043613124.1	-0.0207333	-0.00158402	0.00920959	0.100299	-0.130662	0.0538073	-0.0988937	-0.177115	-0.211525	-0.00405166	0.41492	0.24005	0.00430552	0.0810409	0.0790799	0.396872	-0.243814	0.123505	0.374066	0.287418	0.0279959	-0.00566847	-0.93634	-0.659727	-1.70226	-0.753041	-1.25315	-1.87483	-0.915415	-1.01003
5934	MXAN_RS29150	MXAN_6008	7435017	7436852	glycosyl hydrolase family 18 protein		WP_011555957.1	-0.0277579	0.00696911	0.0452057	-0.121683	-0.0527441	-0.169468	-0.0660309	-0.0311527	0.0177481	0.0797106	0.358829	0.424511	-0.077379	-0.0655914	0.196757	-0.0363274	-0.0846222	0.0332916	0.235642	0.136779	0.134289	0.307768	-0.150235	0.0501806	-0.156545	0.00620249	0.614316	-0.909146	0.414	0.0885582
5935	MXAN_RS29155	MXAN_6009	7436896	7439961	tetratricopeptide repeat protein		WP_011555958.1	0.00279421	0.00891499	0.0989661	0.0791167	0.010569	-0.148917	0.136563	0.0813729	-0.197481	0.269536	0.622785	0.683382	-0.237865	0.189791	0.0537667	-0.519062	0.103781	0.593805	0.684867	0.567329	-0.220206	-1.06461	-1.04759	0.45706	-2.79869	-1.89346	-0.634461	-1.71741	0.114418	-0.0852173
5936	MXAN_RS29160	MXAN_6010	7439958	7440854	transcriptional regulator		WP_020478819.1
5937	MXAN_RS29165	MXAN_6011	7440935	7442335	M20/M25/M40 family metallo-hydrolase		WP_026114255.1	-0.011146	-0.0175349	-0.0337993	0.128722	0.19216	0.0411211	0.0267936	0.186772	-0.024895	0.29645	0.894994	1.04435	0.0292501	-0.122733	-0.226073	0.806142	0.27722	0.874779	0.885666	0.736192	-0.0995951	0.0177121	0.25619	0.871562	0.282552	0.64779	0.168118	-0.104627	-0.253933	0.00620915
5938	MXAN_RS29170	MXAN_6012	7442418	7442792	response regulator		WP_011555961.1	-0.0281458	-0.0380182	0.00582373	0.0205894	-0.0144701	-0.309529	-0.385359	-0.0107067	-1.33217	0.351645	0.766548	0.933568	-0.00186248	0.0369147	-0.45306	1.20959	0.0538178	0.810023	1.10768	0.837327	-0.137005	-0.677183	0.358939	-3.27554	-1.96455	-0.408516	-3.13253	-3.42055	-4.62009	-0.736207
5939	MXAN_RS29175	MXAN_6013	7442809	7443876	TIGR02266 family protein		WP_225909499.1	-0.0355855	0.00428886	-0.064552	0.462373	0.593651	0.249683	0.549368	0.472573	-0.115718	0.141147	0.81032	0.798176	-0.194584	-0.386792	-0.107871	0.624007	0.0660584	0.646569	0.978851	0.724869	0.247782	-0.215127	-0.102853	0.196277	0.512657	0.212458	-1.17546	-0.958839	0.124663	0.267804
5940	MXAN_RS29180	MXAN_6015	7444116	7445744	ATP-binding protein		WP_171452385.1	-0.00135602	0.049778	-0.0138691	-0.034643	-0.102188	-0.237022	0.108518	0.061624	0.13244	0.261625	0.713595	0.811952	0.146492	0.195401	-0.0792898	0.28171	0.348104	0.711797	0.972237	0.723716	-0.17677	-0.259026	-0.204707	0.446299	0.385647	-0.521137	-0.876312	-0.203642	-0.573426	-0.16036
5941	MXAN_RS29185	MXAN_6016	7445722	7446612	oxidoreductase		WP_026114263.1	-0.0373553		-0.516088	-0.233676	-0.153766	0.102236	0.121527	0.205667	-1.56151												-0.522216	-1.36707	-3.2852				-3.98979	-3.27302	-1.62626	-2.25325
5942	MXAN_RS29190	MXAN_6017	7446836	7447588	lysophospholipid acyltransferase family protein		WP_011555966.1	-0.00196102	0.000477953	-0.00352818	0.030257	-0.105433	-0.193197	-0.181303	-0.134213	-0.350923	-0.0290474	0.0254516	0.357025	-0.18517	-0.161466	0.165645	0.895406	0.213601	0.0943354	0.416316	0.234085	-1.06141	-1.76872	-0.8332	-2.77565	-1.77138	-3.1492	-6.92655	-5.16509	-3.52738	-0.682368
5943	MXAN_RS29195	MXAN_6018	7447623	7448774	RNA methyltransferase		WP_011555967.1	-0.00145988	0.00128572	-0.00870844	0.104109	0.140271	0.0170493	0.108672	0.103782	0.141747	0.0369237	0.561289	0.616332	-0.0769138	-0.0882567	-0.0146664	0.448367	0.157786	0.381441	0.583395	0.385045	-0.0809561	0.0163493	-0.0214813	0.30083	0.43768	0.122913	0.678024	-0.170007	-0.202213	0.294227
5944	MXAN_RS29200	MXAN_6019	7448993	7450672	RluA family pseudouridine synthase		WP_011555968.1	-0.016961	-0.00308403	-0.0376374	0.0616664	0.0911083	-0.0482333	0.0898777	0.0401986	0.133143	0.0770475	0.431858	0.414851	0.11662	0.117289	-0.0353827	0.453118	0.228688	0.304377	0.34336	0.301124	0.126483	-0.070657	0.313544	0.785714	0.664644	0.218792	0.614479	0.362419	0.195245	0.0896268
5945	MXAN_RS29205	MXAN_6020	7451046	7452053	SAM-dependent methyltransferase		WP_020478856.1	-0.0229272		-0.158663	0.0557932	-0.110961	-0.444034	0.492555	-0.0107329	-0.358756												-0.418968	-2.56373	-3.81313				-3.159	-4.35561	-2.68588	-1.79915
5946	MXAN_RS29210	MXAN_6021	7451963	7452529	NifU family protein		WP_011555970.1	-0.0100566	-0.0193611	-0.0077563	0.146842	-0.200196	0.28997	0.374601	0.324538	0.348307	0.20538	0.737839	0.929402	0.507468	-0.0048675	-0.116777	-1.0532	-0.0617035	0.270491	0.893175	0.996152	-0.116029	-0.675739	-2.04767	-1.49377	-0.950101	-1.30767	-0.424351	0.729197	0.791446	-5.66457
5947	MXAN_RS29215	MXAN_6022	7452689	7453225	DUF2378 family protein		WP_011555971.1	-0.0361656			0.294472	0.143342	0.2656	-0.662899	-0.0411959	-1.39373
5948	MXAN_RS29220	MXAN_6023	7453241	7453693	hypothetical protein		WP_011555972.1
5949	MXAN_RS29225	MXAN_6024	7453767	7454927	GNAT family N-acetyltransferase		WP_044276555.1	0.00493939	0.00192807	-0.0492128	0.170528	0.113412	0.217434	0.303766	0.317662	-0.526638	-0.0336563	0.251902	0.230024	-0.190828	-0.382834	-0.544824	0.0455615	-0.0582553	0.256392	0.164032	0.02829	-0.120396	-0.368931	-0.260358	1.25372	0.728319	-0.0327895	0.492005	-0.231772	0.322694	-0.141055
5950	MXAN_RS29230	MXAN_6025	7454968	7455291	ATP-dependent Clp protease adaptor ClpS		WP_011555974.1	-0.0409397	-0.00490423	-0.0558693	-0.117152	-0.221584	0.0292335	-0.0882124	0.0808744	0.22487	0.156819	0.465433	0.317142	0.251657	0.0145063	0.99488	0.565422	0.0522928	0.316785	0.309178	0.30493	0.282169	0.0602041	0.706666	1.5938	0.231864	0.170219	-0.38821	-0.735633	-0.688445	-0.955048
5951	MXAN_RS29235	MXAN_6026	7455295	7457592	ATP-dependent Clp protease ATP-binding subunit ClpA	clpA	WP_011555975.1	0.00952606	-0.0071258	0.0499619	0.142517	0.113457	0.0405089	0.0369988	0.256769	0.541301	0.209476	0.382038	0.438202	0.237246	0.352099	0.611194	0.732851	0.151693	0.271106	0.368397	0.352613	0.379813	0.252295	0.639806	-0.0947476	0.476823	0.792001	-0.461214	-0.0524302	0.257497	-1.36131
5952	MXAN_RS29240	MXAN_6027	7457690	7459285	methyl-accepting chemotaxis protein		WP_011555976.1
5953	MXAN_RS29245	MXAN_6028	7459362	7460429	chemotaxis protein CheB		WP_011555977.1	-0.0171931	-0.0775416	-0.0142725	0.455002	0.321343	0.675055	0.164958	0.942411	1.08412	0.122957	0.185616	0.546581	0.494486	0.430353	0.962542	-0.678484	-0.0451306	-0.137297	0.38609	0.171205	1.00212	0.204989	-0.942351	-4.33629	-3.07798	-1.57482	-5.33761	-5.305	-2.89436	-0.520824
5954	MXAN_RS29250	MXAN_6029	7460426	7462570	response regulator		WP_011555978.1	-0.0273684	-0.00449868	-0.00718805	0.265905	0.180133	0.242458	0.251984	0.447825	0.575432	0.138044	0.476005	0.674583	0.559065	0.56483	0.759429	0.654127	0.0646747	0.0601396	0.60105	0.503824	0.780068	0.840458	1.13418	-0.00164487	-0.597478	-1.05043	-2.16809	-1.01261	-0.486473	0.837296
5955	MXAN_RS29255	MXAN_6030	7462560	7463108	chemotaxis protein CheW		WP_011555979.1
5956	MXAN_RS29260	MXAN_6031	7463105	7464346	CheR family methyltransferase		WP_011555980.1	-0.0160353	-0.0189924	-0.0289237	0.0413104	-0.0426975	-0.219081	0.250615	0.173523	0.534833	-0.0178378	0.218628	0.34832	0.396127	0.580256	0.43728	0.465348	-0.0259514	0.168688	0.0512044	0.16072	0.447384	0.861247	0.479615	-2.45112	-0.922106	-1.87956	-5.51043	-4.28151	-1.28593	0.417144
5957	MXAN_RS29265	MXAN_6032	7464343	7465209	response regulator		WP_011555981.1	-0.00334959	-0.00219926	-0.0178677	0.0446885	0.111922	-0.0123914	-0.108282	0.0778302	0.291369	0.277032	0.337085	0.290632	0.263513	0.447779	0.177932	-0.427898	0.0872607	-0.0483824	0.286171	0.36608	0.236094	0.407003	0.342182	-2.52878	-2.85879	-2.19248	-5.74262	-2.71266	-1.89549	-0.685762
5958	MXAN_RS29270	MXAN_6033	7465215	7465601	response regulator		WP_011555982.1	-0.00133172	-0.00050434	-0.0161374	0.112895	0.026769	0.0980479	0.175776	0.228735	0.392758	0.204816	0.301626	0.44188	0.363158	0.3603	0.771238	0.911	0.0473246	0.259777	0.369388	0.259363	0.324048	0.497806	0.559837	-2.83829	-0.337575	-0.405292	-2.90438	-0.878772	-0.978336	1.07743
5959	MXAN_RS29275	MXAN_6034	7465787	7466605	enoyl-ACP reductase FabI	fabI	WP_011555983.1
5960	MXAN_RS29280	MXAN_6035	7466815	7469706	2-oxoglutarate dehydrogenase E1 component		WP_011555984.1
5961	MXAN_RS29285	MXAN_6036	7469696	7470892	2-oxoglutarate dehydrogenase complex dihydrolipoyllysine-residue succinyltransferase	odhB	WP_011555985.1
5962	MXAN_RS29290	MXAN_6037	7471050	7471256	cold-shock protein		WP_011555986.1
5963	MXAN_RS29295	MXAN_6038	7471360	7473564	S9 family peptidase		WP_011555987.1	-0.0131333	-0.00567121	-0.0307867	-0.140335	-0.0731808	-0.318709	-0.153205	-0.180706	-0.469436	0.0243526	0.161155	-0.119215	0.189468	0.160301	0.169296	0.547536	-0.2119	-0.322128	-0.104621	-0.190266	0.0629598	0.981155	0.147565	-0.23072	-1.17262	-3.70605	-1.87517	-1.09636	-0.948428	0.245061
5964	MXAN_RS29300	MXAN_6039	7473685	7474461	UPF0489 family protein		WP_020478857.1	-0.0225006	-0.00201186	-0.0283682	0.0733538	0.0782766	-0.263965	-0.0611602	0.062793	-0.043496	-0.054488	0.0671973	-0.0307318	-0.00563312	0.148712	-0.100393	0.244913	-0.0761291	-0.234156	0.00606978	-0.127768	-0.105621	0.0930929	0.0193615	0.935581	0.382075	0.652748	-0.102878	1.17269	0.180184	-0.0784711
5965	MXAN_RS29305	MXAN_6040	7474475	7476259	BamA/TamA family outer membrane protein		WP_225909500.1	-0.0102179	0.00571585	0.0621605	0.0130181	-0.0654271	-0.0802882	0.0424323	-0.0628422	-0.0333181	0.0250951	0.0568207	0.142029	-0.0334436	0.0432559	0.138446	0.209327	0.0209285	0.0571718	0.147697	0.013878	0.0282593	0.353138	0.194437	-0.389061	0.201776	0.234041	-0.878448	-0.349017	-0.378776	0.0419043
5966	MXAN_RS29310	MXAN_6041	7476395	7477657	endonuclease		WP_011555990.1	-0.422546			0.258246	0.16239	0.325268	0.221297	0.47553	-0.83801
5967	MXAN_RS29315	MXAN_6042	7477654	7478523	cobalamin-binding protein		WP_011555991.1	-0.0413269	-0.0227251	-0.0380509	-0.0119793	-0.198917	-1.09406	-0.0770249	-0.350052	-1.91294	0.2732	-0.0280768	-0.412216	0.698228	-0.105422	0.477877	0.141734	0.18746	-0.15862	-0.537877	-0.133269	-0.0865667	-0.684773	-1.31618	-2.90619	-1.66266	-0.445267	-2.54419	-3.37844	0.0555844	0.345921
5968	MXAN_RS29320	MXAN_6043	7478793	7480430	serine/threonine-protein kinase		WP_011555992.1	-0.0183509	-0.00466792	-0.0372536	0.0334109	-0.0212109	-0.159053	-0.189292	-0.0176254	0.0978747	0.0983363	-0.0727489	0.0395433	0.042822	0.100849	-0.0648365	-0.0911552	0.0294921	-0.137138	-0.016387	-0.160996	0.324139	-0.118973	0.144247	-1.59976	-0.27129	-0.219205	0.16488	0.424626	0.0685391	0.0701651
5969	MXAN_RS29325	MXAN_6044	7480469	7482949	TonB-dependent receptor		WP_020478858.1	-0.0236449	-0.00115159	-0.00792307	-0.016843	0.0121103	-0.0790966	-0.092284	-0.0813373	-0.153513	0.0447616	0.0976673	0.148079	0.0107341	-0.0605559	0.0283111	0.116839	0.0772864	0.0409284	0.0993906	-0.0555333	0.147635	0.245471	0.201997	-0.173493	0.00374108	-0.56927	-0.135921	-0.110911	-0.00849742	-0.0937726
5970	MXAN_RS29330	MXAN_6045	7482946	7484160	hypothetical protein		WP_011555994.1	-0.0159115	0.00938852	-0.0245102	0.182922	0.148966	0.277195	0.090362	0.253349	0.164855	0.0990514	0.134013	0.156994	0.122065	0.264289	-0.0481194	0.146458	-0.125601	0.138532	0.171598	0.0507015	-0.136732	-0.137329	-0.966009	-3.10877	-2.38588	-1.49417	-0.625102	-0.976425	-4.0188	-0.207505
5971	MXAN_RS29335	MXAN_6046	7484247	7484723	response regulator		WP_011555995.1	0.00162552	0.000289615	-0.0224947	0.0944973	0.0428037	-0.0517226	-0.0528619	0.142071	0.260294	0.185081	0.120605	0.0897897	0.0955016	0.0113663	0.506323	0.369968	0.133026	0.167133	0.183799	0.0569967	0.416511	0.542056	0.570372	-0.46932	-1.24719	0.121073	-0.552722	-1.00676	-0.987907	-0.333251
5972	MXAN_RS29340	MXAN_6047	7484754	7485380	protein-methionine-sulfoxide reductase heme-binding subunit MsrQ		WP_011555996.1
5973	MXAN_RS29345	MXAN_6048	7485392	7486381	protein-methionine-sulfoxide reductase catalyticsubunit MsrP	msrP	WP_011555997.1	-0.0217376	7.82923e-05	0.0920761	0.0813513	-0.130429	0.0708287	-0.109152	0.166379	-0.25211	0.0570764	0.112355	0.078749	-0.100859	0.0189488	-0.064051	-0.149814	0.00464777	0.122986	0.0333679	0.105372	-0.0774699	0.159272	0.39282	0.0733473	0.887986	0.42797	0.480007	1.01585	0.0379419	-0.326747
5974	MXAN_RS29350	MXAN_6049	7486415	7487203	fatty acid desaturase		WP_011555998.1	0.0307148	-0.0186396	-0.0402706	0.115675	-0.33102	-0.570519	-0.017523	0.356359	-0.125767	0.104505	0.20165	0.19475	0.297467	0.232316	-0.124305	-0.786784	0.47784	-0.266159	0.00477185	-0.202373	-0.473682	-1.35485	-0.752326	-0.539946	-0.924875	-0.902807	-2.45784	-0.202794	-1.86172	-0.261219
5975	MXAN_RS29355	MXAN_6050	7487283	7488977	DNA mismatch repair protein MutT		WP_026114257.1	0.00376038	-0.0402706	-0.0144605	-0.00670611	0.0555116	0.0642363	0.142146	0.143252	0.0999545	-0.110333	-0.151681	-0.158024	-0.0574576	-0.194088	-0.0402017	0.19541	-0.0479356	0.138944	-0.166814	-0.0314215	0.212815	-1.6406	-0.676704	-1.91324	-0.115085	-2.07676	-0.97006	0.248775	0.440466	0.453042
5976	MXAN_RS29360	MXAN_6051	7489201	7491165	molecular chaperone HtpG	htpG	WP_011556000.1	-0.00962677	-0.00297078	-0.0347989	0.109615	0.0280572	0.0870319	0.0040083	0.0542686	-0.0918971	0.0108657	0.0473886	-0.0364563	-0.044549	0.0447736	-0.0110986	-0.0600568	0.00455781	0.0775263	0.0469651	-0.0335471	0.0848223	-0.109488	-0.228981	0.15847	0.12994	-0.40068	-0.502525	-0.127235	0.0163123	0.191057
5977	MXAN_RS29365	MXAN_6052	7491352	7492809	hypothetical protein		WP_011556001.1	0.0038991	0.00493163	-0.0606027	0.000465803	-0.056115	0.132004	0.121566	0.0853284	-0.0997572	0.0741443	0.00283591	-0.0183291	0.0659448	-0.00376999	-0.0494222	-0.0735423	0.0617606	-0.181916	0.1167	-0.148842	0.0171676	0.396168	0.0688859	0.390336	-0.154733	0.0816718	-0.228265	-0.547643	0.30383	-0.104211
5978	MXAN_RS29370	MXAN_6053	7492925	7494220	HAMP domain-containing sensor histidine kinase		WP_225909501.1	0.00911822	-0.00331754	-0.0456607	0.265018	0.224407	0.0422701	0.125864	0.0821014	0.452675	0.0268911	0.0719048	-0.00874931	-0.0220141	0.0191562	-0.13549	0.111741	0.237229	0.164575	0.0397519	-0.0477483	0.125455	0.141662	-0.139298	-1.41878	0.344179	-0.686377	-1.53621	-1.73494	-1.47932	-1.35531
5979	MXAN_RS29375	MXAN_6055	7495045	7496457	Na+/H+ antiporter NhaA	nhaA	WP_011556004.1	-0.0125786	-0.00570133	-0.0779193	-0.1477	-0.0414714	-0.507202	0.038849	-0.207975	-0.60221	-0.0969496	-0.0505563	-0.00408406	-0.0367554	0.172608	-0.111752	-0.939014	-0.331784	-0.126807	-0.0780828	-0.0161121	0.147489	-0.271837	-2.44419	-1.73539	-2.91055	-2.60121	-3.15875	-0.649943	-1.20226	-0.242921
5980	MXAN_RS29380	MXAN_6056	7496646	7497524	alpha/beta hydrolase-fold protein		WP_011556005.1	-0.0147482	0.00213332	0.00711626	0.025525	0.120933	0.148603	0.0311036	0.187009	0.273315	0.0320322	0.0195375	0.0570078	0.043389	0.104762	0.110907	0.290148	0.00526297	-0.0589008	0.185223	0.200986	0.260935	0.144841	0.21178	0.731251	0.872084	1.2515	0.815825	1.08013	0.960378	0.175828
5981	MXAN_RS29385	MXAN_6057	7497586	7498005	VOC family protein		WP_011556006.1	0.00224907	-0.00409959	-0.000659699	0.19061	0.0694683	0.193133	0.118256	0.185915	0.174425	0.170951	0.131569	0.098843	0.0515688	0.127616	0.087289	-0.0790929	0.0900955	0.0703446	0.0129742	0.0658276	0.0870979	0.154809	0.293953	-1.29088	-0.313581	0.07709	-1.0334	0.493705	0.404889	0.205409
5982	MXAN_RS29390	MXAN_6058	7498101	7499078	sigma-70 family RNA polymerase sigma factor		WP_171452326.1	-0.0392315	-0.0119508	0.000667662	0.0465134	-0.0908329	0.0559363	-0.0500461	-0.181027	-0.368984	0.0440467	0.0938343	-0.0787298	0.103466	-0.0174546	0.135556	-0.554429	0.141047	0.0499945	-0.30578	-0.217012	0.405141	0.3115	-0.0165621	-0.316217	-2.01725	-0.254134	-0.346494	0.407389	0.413168	0.497631
5983	MXAN_RS37135	MXAN_6059	7499112	>7499258	Isoquinoline 1-oxidoreductase subunit
5984	MXAN_RS29395	MXAN_6060	7499255	7500505	NAD(P)/FAD-dependent oxidoreductase		WP_026114256.1	-0.00155146	-0.00449017	-0.12566	0.0627668	0.0732071	0.0804911	0.0474741	0.260067	0.147011	0.143956	0.0684377	0.155215	0.15482	0.305559	0.353603	0.303016	-0.034941	0.194852	0.074292	0.010094	0.172276	0.267635	-1.25976	-1.1571	-2.55971	-0.709146	-1.97829	-1.10418	-0.236028	0.248396
5985	MXAN_RS29400	MXAN_6061	7500712	7501737	3-deoxy-7-phosphoheptulonate synthase	aroF	WP_011556010.1	-0.0101034	0.00422327	-0.030796	0.100608	0.0566345	-0.184042	-0.00350429	-0.0244469	0.113845	0.262274	0.214874	0.3722	0.282698	0.16936	-0.138761	0.076565	0.144997	-0.0503777	0.221821	0.12028	-0.128772	0.392263	-0.311301	-0.922534	-0.99285	-0.642073	-0.540436	-0.537723	-0.693797	-0.126879
5986	MXAN_RS29405	MXAN_6062	7501741	7502757	anthranilate phosphoribosyltransferase	trpD	WP_011556011.1
5987	MXAN_RS29410	MXAN_6063	7502754	7503542	indole-3-glycerol phosphate synthase TrpC		WP_011556012.1
5988	MXAN_RS29415	MXAN_6064	7503539	7504177	phosphoribosylanthranilate isomerase		WP_011556013.1	0.0397428	-0.00050344	-0.00388345	0.325937	0.342334	0.0964002	0.228123	0.11802	0.135706	0.0952684	0.119875	0.213735	0.158329	0.134569	-0.164866	-0.225319	0.055054	-0.0345473	0.161171	-0.0191207	-0.342835	-0.637014	-0.525482	-1.10604	-0.165443	0.00815696	-0.397066	-0.388506	0.0363014	-0.244267
5989	MXAN_RS29420	MXAN_6065	7504183	7505388	tryptophan synthase subunit beta	trpB	WP_011556014.1	-0.000850476	0.00739576	0.0116273	0.20788	0.275339	0.0791585	0.0455008	0.207573	0.00172843	0.142355	0.133712	0.253987	0.145146	0.262214	0.299946	0.544215	0.209378	0.00903942	0.1257	0.040162	-0.116092	-0.582903	-0.217469	-0.211262	-0.75867	-0.453596	-0.366999	-0.422159	-0.560361	0.0343691
5990	MXAN_RS29425	MXAN_6066	7505385	7506176	tryptophan synthase subunit alpha	trpA	WP_011556015.1	0.00565884	-0.00255892	-0.0255173	0.10892	0.0444439	0.0868849	0.0779292	0.236361	-0.0702413	0.0879167	-0.0207105	-0.0125658	0.0478067	0.0525505	-0.0287137	-0.00858095	0.0746223	-0.0939188	0.0290611	-0.079161	-0.158165	0.0523324	-0.26391	-0.436623	-0.479822	-0.589672	0.110004	-0.317922	-0.405539	-0.0320984
5991	MXAN_RS29430	MXAN_6067	7506458	7510843	CARDB domain-containing protein		WP_020478861.1	0.00445364	0.00984869	0.00723148	0.0894763	0.105877	0.132837	0.0786878	0.13325	0.128861	0.0025995	0.00714329	-0.00937246	0.0434943	0.0335053	0.0474363	0.0415786	0.0615475	0.103264	-0.0171232	0.0502974	0.0482292	-0.0587236	-0.0134352	0.17537	0.14539	0.160603	0.103152	0.0865104	0.15683	0.0841126
5992	MXAN_RS29435	MXAN_6068	7511221	7512870	hypothetical protein		WP_225909502.1	7.10377e-05	-0.000567694	0.00613126	0.087041	0.0680214	0.101819	0.10637	0.0827335	0.0746871	0.0578458	0.0117845	0.0564291	0.0627472	0.0290979	0.069991	-0.00551872	0.089707	0.119314	0.127613	0.0776847	0.107655	-0.0166224	0.0896146	-0.304677	-0.442539	0.0656506	-0.233083	0.134094	0.258319	0.0695625
5993	MXAN_RS29440	MXAN_6069	7512885	7513415	hypothetical protein		WP_216609242.1	-0.0191806	0.00500812	-0.0533712	0.184533	0.244554	0.301467	0.226141	0.302354	-0.0263243	-0.179254	0.0518419	0.0316204	-0.0609341	0.00689595	0.0848416	-0.38585	-0.0301521	-0.151193	0.0807276	0.00798151	-0.2086	-0.388354	0.0161027	-2.67404	0.134179	-0.516434	-0.360281	-1.81209	-1.15169	-0.220888
5994	MXAN_RS29445	MXAN_6070	7513487	7514083	histidine phosphatase family protein		WP_043613135.1	-0.00349947	0.0090235	-0.0809307	0.200204	0.0842725	0.0526492	0.181442	0.286672	0.552486	0.180552	0.0948778	0.135226	0.0582372	0.187692	-0.0127467	-0.133697	0.102038	0.0454844	0.175947	0.125337	0.0489494	-0.114492	-0.364975	0.155804	0.0841483	-0.347254	-0.379772	-0.927587	0.391183	0.0329297
5995	MXAN_RS29450	MXAN_6071	7514084	7514647	aminodeoxychorismate/anthranilate synthase component II		WP_011556020.1	-0.026798	0.0123752	-0.0471508	0.124417	0.175893	0.112122	0.208919	-0.00903571	-0.323142	0.0466033	0.0392959	0.0284135	-0.107709	0.0966104	-0.166027	-0.202611	0.0793459	0.109315	-0.265237	-0.0558683	-0.379333	-0.414378	0.340392	0.0590469	-0.00260573	0.373328	-0.218545	-0.492922	-0.666017	-0.155129
5996	MXAN_RS29455	MXAN_6072	7514644	7516137	anthranilate synthase component I		WP_011556021.1	-0.0271121	-0.000693375	-0.0148148	-0.190956	-0.137312	-0.115819	0.0988309	-0.101254	-0.0979115	0.0532898	-0.0129072	0.0568254	0.0241242	-0.0531034	-0.078919	-0.169027	0.129778	-0.122006	-0.0657777	-0.0443406	-0.218965	-0.892935	-0.147084	-0.306608	-2.33094	-0.120949	-1.16563	-0.217498	-0.944618	-0.179469
5997	MXAN_RS29460	MXAN_6073	7516355	7517368	ligase-associated DNA damage response exonuclease		WP_225909503.1
5998	MXAN_RS29465	MXAN_6074	7517372	7518967	ATP-dependent DNA ligase		WP_011556023.1	-0.0113371	0.00653401	-0.0201381	0.141927	0.210688	0.351917	0.202878	0.238325	0.55363	-0.0343921	-0.0551556	0.00484537	-0.0764388	-0.129284	-0.132483	0.178453	-0.0417194	-0.0391805	-0.0231499	-0.0621322	0.0931846	0.008217	0.0344324	-0.514332	-0.407193	0.240628	0.497203	0.0807423	0.430823	0.147166
5999	MXAN_RS29470	MXAN_6075	7518954	7521536	ligase-associated DNA damage response DEXH box helicase		WP_011556024.1	0.0299233	0.0115538	0.0490182	0.164363	0.272194	0.0393616	0.103465	0.212708	0.260911	0.0538391	0.156784	0.172127	0.156498	0.00155139	0.22174	0.0840606	0.138091	-0.132953	0.28712	0.129894	-0.0218416	0.126741	-0.0417172	-0.00475302	0.212454	-0.0606432	0.45678	0.284108	0.377206	-0.0445174
6000	MXAN_RS29475	MXAN_6076	7521506	7522159	ligase-associated DNA damage response endonuclease PdeM	pdeM	WP_011556025.1	-0.0778363	0.0079424	-0.138276	-0.473642	-0.501361	-1.33463	-0.509792	-0.473891	-0.633994	-0.240081	0.0930917	-0.131946	-0.222312	0.135194	0.398729	-0.82127	0.137382	-0.051217	-0.339341	-0.285877	-0.379408	-2.0142	-1.09687	-0.374418	-1.78986	-1.17628	-3.5363	-0.628603	-1.67641	0.00678474
6001	MXAN_RS29480	MXAN_6077	7522161	7522526	HNH endonuclease		WP_011556026.1	0.0011733	0.00608506	-0.00883995	0.0944928	0.098372	0.200849	0.290593	0.530271	0.897972	0.139687	0.282614	0.396709	0.470607	0.612054	0.882598	1.04391	0.109424	-0.151968	0.880002	0.831237	0.524976	0.432949	0.497923	2.75744	2.81664	3.26401	2.41553	2.25092	2.57457	0.869057
6002	MXAN_RS29485	MXAN_6078	7522928	7523590	cytochrome c3 family protein		WP_011556027.1
6003	MXAN_RS29490	MXAN_6079	7523587	7526781	TAT-variant-translocated molybdopterin oxidoreductase		WP_011556028.1
6004	MXAN_RS29495	MXAN_6080	7526785	7528224	polysulfide reductase NrfD	nrfD	WP_011556029.1
6005	MXAN_RS29500	MXAN_6081	7528230	7528775	DUF3341 domain-containing protein		WP_011556030.1
6006	MXAN_RS29505	MXAN_6082	7528772	7529365	cytochrome c		WP_011556031.1
6007	MXAN_RS29510	MXAN_6083	7529362	7530606	hypothetical protein		WP_011556032.1
6008	MXAN_RS29515	MXAN_6084	7530603	7531070	hypothetical protein		WP_011556033.1
6009	MXAN_RS29520	MXAN_6085	7531107	7531988	SCO family protein		WP_011556034.1
6010	MXAN_RS29525	MXAN_6086	7531985	7533031	cytochrome c oxidase subunit II	coxB	WP_011556035.1
6011	MXAN_RS29530	MXAN_6087	7533015	7534685	cytochrome c oxidase subunit I	ctaD	WP_011556036.1
6012	MXAN_RS29535	MXAN_6088	7534675	7535343	cytochrome c oxidase subunit 3 family protein		WP_011556037.1
6013	MXAN_RS29540	MXAN_6089	7535358	7535813	cytochrome C oxidase subunit IV family protein		WP_011556038.1	-0.0766584	0.0145766	0.083902	-1.15562	-0.604589	-1.65876	-0.965699	-0.043688	-0.604014	-0.13305	-0.22048	-0.109439	-0.560006	-1.06118	-0.53006	-1.54823	-0.318739	-0.335295	-0.19992	-0.119642	0.280712	-2.32725	-3.07068	-2.80916	-0.854502	-2.58704	-3.62064	-2.25104	-2.37674	-0.365145
6014	MXAN_RS29545	MXAN_6090	7535894	7536886	DUF481 domain-containing protein		WP_011556039.1
6015	MXAN_RS29550	MXAN_6092	7537099	7537776	hypothetical protein		WP_020479052.1	-0.000681666	0.00832834	-0.0863438	0.00752229	-0.031615	0.254694	0.000177909	0.110719	0.128217	0.0380331	0.231545	0.289866	-0.0669145	-0.176768	-0.486283	-0.674041	0.073235	0.171894	0.250244	0.342221	-0.465349	-3.04483	-1.40752	-1.08309	0.1649	-1.3372	-0.743052	-2.13969	-1.00743	-0.428107
6016	MXAN_RS29555	MXAN_6093	7537853	7538809	GNAT family N-acetyltransferase		WP_026114319.1	-0.0121733	0.00355726	-0.0209367	0.0922642	-0.022991	-0.0789499	0.145187	0.0356802	0.0212805	0.220995	0.244143	0.177344	0.0566289	-0.0427962	-0.0222294	0.512346	0.200235	0.090216	0.293254	0.332821	0.185157	0.312683	0.271901	0.248228	0.358254	-0.145493	-0.61919	0.0799661	-0.443436	-0.0678057
6017	MXAN_RS38895	MXAN_6094	7538831	7539304	hypothetical protein		WP_011556043.1
6018	MXAN_RS29560	MXAN_6095	7539225	7539974	hypothetical protein		WP_020479054.1	-0.0222704	-0.00188269	0.0529888	0.144947	0.0771949	-0.0861483	0.0952836	0.104346	0.0706529	0.0811151	0.036882	0.189918	0.0845002	0.119916	-0.057466	0.0466299	0.139115	0.0665755	0.221597	0.0973183	0.00405016	-0.496241	-0.025818	-1.50441	-2.94147	-1.40614	-2.65763	-1.26278	0.199713	0.343945
6019	MXAN_RS29565	MXAN_6096	7539971	7540318	YkgJ family cysteine cluster protein		WP_011556045.1
6020	MXAN_RS29570	MXAN_6097	7540374	7541360	hydrolase		WP_011556046.1	0.00105779	0.0105136	0.0265217	-0.0270726	0.0230918	-0.115128	0.0211021	-0.0352149	0.362419	-0.0439524	0.127309	0.297961	0.4913	0.731696	0.706317	1.75413	0.0334386	-0.04189	0.073173	-0.0147524	-0.0376638	0.404561	1.08918	-0.126501	0.228831	0.00150038	0.331155	-0.958041	-0.174334	0.0787051
6021	MXAN_RS29575		7541376	7541978	hypothetical protein		WP_020479055.1
6022	MXAN_RS29580	MXAN_6099	7542588	7542995	response regulator		WP_011556048.1
6023	MXAN_RS29585	MXAN_6100	7543009	7543458	DMT family transporter		WP_225909504.1	-0.0473283	-0.00816863	-0.0149415	-0.0373247	0.0643428	0.0529868	-0.151765	-0.262742	0.234088	0.0607245	0.132633	0.291001	0.08662	-0.103726	-0.235072	-0.354701	-0.0307895	-0.0479671	0.238008	0.228961	0.0683237	0.0670321	-0.73933	-3.56955	-1.80199	-1.64475	-3.3958	-2.08759	-0.896022	0.304958
6024	MXAN_RS29590	MXAN_6101	7543564	7544943	DEAD/DEAH box helicase family protein		WP_011556050.1	-0.0131914	0.0260151	0.00550468	0.0820172	0.0653947	0.159846	0.113626	0.0668909	0.204044	0.0829777	0.169761	0.0896983	0.120687	-0.159349	-0.0576271	-0.0755817	0.108093	-0.0393205	0.195862	0.0572807	-0.297792	-0.210202	-0.0567401	-1.12493	-1.96193	-1.32712	0.115215	-0.892004	-0.267902	0.032174
6025	MXAN_RS29595	MXAN_6102	7544945	7546150	DUF790 family protein		WP_011556051.1	-0.00953021	-0.00885475	0.105722	-0.218557	-0.199992	-0.165122	-0.141676	-0.0158955	-0.408024	-0.0519174	0.0941601	-0.1485	-0.0112114	-0.229163	-0.223835	0.282106	0.0336594	0.0961719	-0.143493	0.181673	0.0347876	-0.105593	0.00948165	-0.43312	1.48522	0.59925	0.646038	-1.39072	-0.251716	-0.623315
6026	MXAN_RS29600	MXAN_6103	7546180	7546545	helix-turn-helix domain-containing protein		WP_011556052.1
6027	MXAN_RS29605	MXAN_6104	7546686	7547045	response regulator		WP_225909505.1
6028	MXAN_RS29610	MXAN_6105	7547064	7547894	metallophosphoesterase		WP_011556054.1
6029	MXAN_RS29615	MXAN_6106	7547978	7550212	M4 family metallopeptidase		WP_011556055.1	0.0209323	0.0132306	0.0169337	0.09866	0.102232	0.137975	0.164683	0.132605	0.154106	0.0124235	0.0603949	0.160943	0.127805	0.00764222	0.220476	0.0327982	0.0334254	0.136647	0.241477	0.23292	0.116417	0.262352	-0.195688	0.763519	0.266797	0.800527	0.477055	0.610391	0.783245	0.26619
6030	MXAN_RS29620	MXAN_6107	7550530	7551507	NADPH:quinone oxidoreductase family protein		WP_011556056.1	0.00301541	-0.0108598	-0.0162594	-0.140241	-0.171726	-0.16676	-0.072539	-0.397829	-0.325508	0.0676313	-0.0481814	-0.00790502	-0.0269056	-0.101878	-0.436116	-0.344888	-0.0474777	-0.231222	-0.299396	-0.153431	-0.250036	-0.209251	0.0748796	-2.70344	-2.59562	-0.0787355	-4.33032	-2.06185	-0.658639	-0.13081
6031	MXAN_RS29625		7551653	7551970	hypothetical protein		WP_043613328.1
6032	MXAN_RS29630	MXAN_6108	7551993	7552394	hypothetical protein		WP_020479057.1	0.00310663	-0.000914455	-0.0180608	-0.00748478	-0.00822066	-0.109546	-0.123957	-0.0797765	-0.119723	0.0722989	-0.0533548	-0.157581	0.0571103	0.0592274	-0.295815	-0.304157	0.0235262	-0.169443	-0.14447	0.0419703	0.00449467	-0.203867	-0.371847	-0.187551	-0.13656	-0.399226	-0.228111	-0.324799	0.141884	-0.29424
6033	MXAN_RS29635	MXAN_6109	7552572	7553684	XdhC/CoxI family protein		WP_011556058.1	0.0037366	-0.0318816	-0.0603422	0.0207445	-0.160484	0.0136668	0.150058	-0.135827	0.397793	-0.0253886	0.156617	0.120241	0.346072	-0.18196	-0.331601	-0.678978	-0.127366	0.0480887	0.355408	0.13394	-0.278837	-0.972288	0.0741113	-1.5807	-2.85891	-0.867836	-2.74025	0.433656	-0.45014	-0.0426004
6034	MXAN_RS29640	MXAN_6110	7553681	7554265	nucleotidyltransferase family protein		WP_011556059.1
6035	MXAN_RS29645	MXAN_6111	7554498	7554968	hypothetical protein		WP_225888130.1
6036	MXAN_RS29650	MXAN_6112	7555057	7555701	HAD-IA family hydrolase		WP_011556061.1	0.0304676	0.000865062	-0.033121	0.180535	0.260225	0.301433	0.250095	0.205597	0.217678	0.00845263	0.0611025	0.0454619	0.0195331	-0.0851827	-0.385971	0.178831	0.0317633	-0.12196	-0.0690339	0.0284649	-0.27326	-0.217772	-0.140587	0.0978932	-2.04736	0.0192873	-0.466382	-1.62369	-0.390961	-0.0162771
6037	MXAN_RS29655	MXAN_6113	7555747	7557480	DUF6311 domain-containing protein		WP_216609387.1	0.017831	-0.00101583	-0.0270642	-0.0802212	0.0281645	0.00482668	0.0241039	0.0595892	-0.0571426	-0.104323	-0.0749307	-0.191062	-0.136613	-0.0753703	-0.0513273	-0.0618094	-0.0219161	-0.0568234	-0.101975	-0.0826995	-0.0385715	0.092471	0.14631	-0.421285	-0.115818	-0.397344	-0.0992884	-0.0397795	-0.31314	-0.145938
6038	MXAN_RS29660	MXAN_6114	7557570	7560857	adenylate/guanylate cyclase domain-containing protein		WP_011556063.1	-0.0117442	-0.00417041	-0.0313137	0.0244239	0.0524602	-0.0523359	0.0157591	0.0228701	-0.0146613	0.0334016	0.121079	0.117599	0.153264	0.0151801	-0.0525495	-0.201241	0.0818131	0.00727208	0.241311	0.187405	0.229977	0.0515521	0.0149457	-0.561578	0.371099	-0.207265	-0.231271	0.00314123	0.382324	-0.000270394
6039	MXAN_RS29665	MXAN_6115	7561157	7562080	hypothetical protein		WP_225909506.1	0.0147874	0.00476352	-0.00132739	0.058106	0.0702645	0.0994701	0.0939475	0.0491664	0.0246771	0.00779309	0.0326084	0.0318594	0.0187914	-0.0427559	-0.0227786	-0.0850988	0.0255957	0.126817	0.0404108	0.0450115	0.00525788	0.0412881	-0.202907	-0.179773	-0.737438	-0.53623	0.101252	-0.0223957	0.0397885	0.0946693
6040	MXAN_RS29670	MXAN_6116	7562175	7563434	hypothetical protein		WP_011556065.1	0.00743181	0.0102881	-0.0028405	-0.0232843	-0.0524941	0.0899007	0.0819223	-0.0397594	0.0953631	-0.0403974	-0.0190183	-0.122769	-0.0204687	0.0985863	-0.0589531	-0.201829	0.0626801	0.0443428	-0.0749041	0.00386475	-0.00522157	0.245779	-0.176389	-0.00981284	-0.295788	-0.214873	-0.203917	0.0587006	0.281729	0.160452
6041	MXAN_RS29675	MXAN_6117	7563441	7565138	PAS domain-containing sensor histidine kinase		WP_011556066.1	-0.0271956	0.0015418	-0.00621621	-0.480062	-0.324809	-0.362411	-0.133571	-0.293101	-0.0864181	0.00853249	-0.195792	-0.0671018	0.00496272	-0.18874	-0.0699637	-0.685556	-0.109139	-0.277256	0.047119	-0.00409945	0.185265	-0.17394	0.275408	0.7347	1.69042	0.891549	-0.01213	0.323518	0.50023	0.454961
6042	MXAN_RS29680	MXAN_6119	7565393	7565767	hypothetical protein		WP_011556068.1	-0.00376295	-0.00516556	-0.017143	-0.130157	-0.165465	-0.0120699	-0.100509	-0.0274507	-0.00232009	-0.0622066	0.0748838	0.0278695	0.180487	0.0932051	0.232356	0.257842	0.0106745	-0.137471	-0.0127409	0.132611	-0.0192637	0.00857178	-0.0683506	0.309762	0.209493	0.600794	-0.0373997	0.159379	0.0471959	0.0548696
6043	MXAN_RS29685	MXAN_6120	7565849	7566664	TIGR02452 family protein		WP_011556069.1	-0.0225568	0.00247491	-0.0259335	-0.0261489	0.0367411	0.00589649	0.0171108	0.164268	0.305121	0.0305849	0.0524102	0.0427366	0.0874266	0.111319	0.105541	0.186595	0.00061337	0.0530392	0.0786129	0.102375	0.221681	0.489214	0.191722	0.826864	1.04349	1.22964	0.49891	0.432131	0.636806	0.385198
6044	MXAN_RS29690	MXAN_6121	7566773	7567633	hypothetical protein		WP_216609388.1	0.0155802	-0.0192435	-0.019632	-0.000284174	-0.0859608	0.00432704	-0.175072	-0.00691473	-0.494037	-0.00737088	0.0416431	-0.218655	0.0587948	0.07714	-0.189774	0.213404	0.0319506	-0.085046	-0.152153	-0.0463133	-0.0769186	-0.065729	0.0905008	-0.402898	-1.99159	-1.01044	-2.26389	-0.207008	-0.603369	-0.12415
6045	MXAN_RS29695	MXAN_6122	7567840	7568448	glutathione transferase GstA	gstA	WP_011556071.1	0.0180016	0.00382072	-0.0209921	0.0136193	0.0688038	0.0670762	0.159348	0.156712	0.209426	-0.0549687	-0.141365	0.0860211	0.121212	0.074806	-0.0767078	-0.0341187	-0.0467246	-0.221381	0.22715	0.0538726	0.199034	0.0947324	-0.287489	0.00370496	0.272899	0.604312	0.218567	0.314029	0.647185	0.372755
6046	MXAN_RS29700	MXAN_6123	7568445	7568804	VOC family protein		WP_011556072.1	-0.0112807	0.0104739	-0.0066452	0.0176774	0.0781853	-0.0164023	0.112711	0.0217085	0.101101	0.134543	0.0804548	0.119647	0.139604	0.0255687	0.0213836	0.264134	-0.059837	-0.0660327	0.103576	0.129977	-0.116061	0.415726	0.319946	0.420618	0.175887	0.529092	0.636898	0.164384	0.207387	-0.0156455
6047	MXAN_RS29705	MXAN_6124	7568880	7570094	nucleotide excision repair endonuclease		WP_011556073.1	0.00529288	0.00755921	-0.0326936	-0.029478	-0.0593021	-0.0677891	-0.0206953	-0.0033471	-0.0305882	-0.0323624	-0.0216827	-0.0712357	-0.0380343	-0.125397	0.0311932	-0.0501225	0.00985757	-0.0502531	-0.0988476	-0.0721407	-0.027485	-0.0512498	-0.061232	-0.471118	-0.34629	-0.248987	0.020995	0.0412984	-0.245837	-0.118149
6048	MXAN_RS38275		7570809	7570964	hypothetical protein		WP_153881077.1	-0.0155674	-0.0310107	0.0333394	-0.116503	0.12433	-0.028602	0.19557	-0.00396499	0.203508	0.0654859	0.0131983	0.0916623	0.119974	-0.17204	-0.106703	-1.25235	0.0332507	0.094272	0.1966	-0.0398552	0.443348	0.102546	-0.718569	-2.50332	-0.736367	-0.56189	-0.610368	-1.50451	-2.02662	-0.0820603
6049	MXAN_RS29710	MXAN_6125	7571014	7572684	hypothetical protein		WP_051072359.1	0.00585832	0.0138118	-0.00470116	-0.0191625	-0.0375742	-0.0241504	0.0215597	-0.0171002	-0.0457203	-0.0575428	-0.0763599	-0.096239	-0.0491859	-0.0532581	-0.0821875	-0.0989809	-0.0203032	0.0130356	-0.108817	-0.030026	-0.0155588	-0.107198	-0.151839	-0.329007	-0.696769	-0.177571	-0.247817	-0.154303	-0.173713	0.0147386
6050	MXAN_RS29715	MXAN_6127	7572835	7574196	IS701 family transposase		WP_011551905.1
6051	MXAN_RS29720	MXAN_6128	7574336	7574704	hypothetical protein		WP_011556075.1	-0.00603206	-0.00371218	0.0329762	0.0828363	0.019092	0.0707343	0.0310585	0.0379994	0.0811546	-0.0215828	0.0400182	-0.123311	-0.0234889	-0.0624168	0.104495	0.1223	-0.0547084	-0.0500817	-0.0186805	0.0892172	-0.0686207	-0.272137	-0.174855	-0.21376	0.37884	0.338738	0.216621	0.0857332	-0.229022	-0.172799
6052	MXAN_RS29725	MXAN_6129	7574890	7575720	LysR family transcriptional regulator		WP_011556076.1	-0.0195574	0.00173276	0.0380307	-0.240743	-0.191433	-0.0937669	-0.152948	-0.0736332	-0.187998	0.055878	-0.000187467	0.0331504	0.0296308	-0.0913529	0.101401	-0.306222	-0.0753447	0.0569854	0.0409512	-0.0484625	-0.0442681	-0.0281125	0.0440219	-0.277252	-0.956917	0.0234851	-0.321864	-0.0082505	-0.10197	0.0740631
6053	MXAN_RS29730	MXAN_6130	7575981	7576676	pirin family protein		WP_225909507.1	0.0441331	0.0167365	0.0221797	-0.0602051	-0.0319489	-0.0196279	-0.189425	-0.0506767	-0.0472642	-0.0853872	-0.15051	-0.0578485	-0.0358517	-0.237031	-0.0227353	-0.284707	-0.0210345	-0.00112958	-0.168903	-0.0770104	0.14181	-0.338307	-0.191133	-0.0128465	-0.636887	-0.117392	-0.426371	-0.165005	-0.287192	0.0758767
6054	MXAN_RS29735	MXAN_6131	<7576731	7577017	integrase core domain-containing protein			-0.0137887	0.0131505	0.0065302	-0.0513487	0.0425422	-0.0779042	0.013105	-0.118568	-0.260063	-0.0360922	-0.0281318	-0.0354191	0.0233325	-0.143346	-0.180394	-0.118995	-0.100337	0.0294777	-0.0742275	0.0528948	-0.214162	-0.235649	-0.2955	-1.00334	-0.189706	-0.912286	-0.506552	0.0834843	-0.322387	-0.0755807
6055	MXAN_RS29740	MXAN_6132	7577032	7578366	hypothetical protein		WP_020478492.1	-0.00154797	0.00824477	-0.0176439	-0.0338237	-0.0451647	0.021093	-0.0574734	-0.00780107	-0.192765	0.0273637	-0.0173908	-0.0254703	-0.00410357	-0.0513881	-0.098166	-0.0289107	-0.0104534	-0.0702113	-0.0875437	-0.0735301	-0.0361951	-0.144443	-0.0656598	-0.348208	-0.248073	-0.326886	-0.198941	-0.258536	-0.00998432	-0.157052
6056	MXAN_RS39180	MXAN_6133	7578580	7578702	hypothetical protein		WP_011556079.1
6057	MXAN_RS29745	MXAN_6134	7579137	7581716	kelch repeat-containing protein		WP_026114177.1	-0.00676197	0.00759262	-0.0144577	-0.0580388	-0.0626254	-0.0314598	0.00199414	-0.0347656	-0.122283	-0.0104977	-0.0158211	-0.0207524	-0.0106713	-0.0631998	-0.0875844	-0.136635	-0.0226764	-0.105185	-0.0517905	-0.0731194	-0.0230622	-0.00963463	-0.213036	-0.528305	-0.563411	-0.334538	-0.129639	-0.369157	-0.184554	-0.0545641
6058	MXAN_RS38900	MXAN_6135	7581880	7582326	sce7726 family protein		WP_011556081.1	0.0211449	0.00216791	0.0279358	0.100394	0.00352907	-0.0181721	-0.133827	0.068098	0.164303	0.0321244	-0.0172482	0.0414965	0.04852	0.0365929	0.0680049	-0.533382	0.0693523	0.00209997	0.0434148	0.106169	0.154384	-0.15332	-0.0763562	-0.749914	-0.931151	-1.53525	-1.82809	-0.293433	0.207482	0.220077
6059	MXAN_RS29750	MXAN_6136	7582474	7583319	DUF3396 domain-containing protein		WP_225909508.1	-0.00644467	0.00558783	-0.0052793	-0.0339821	-0.0586992	0.0496246	0.0261241	0.0587955	-0.0502817	-0.0265924	0.0561387	0.0604704	0.139871	0.103973	0.185767	0.540606	-0.0822778	0.157994	0.0525419	0.0931277	0.139407	0.28987	0.247428	0.322129	0.257623	0.0859529	-0.11138	0.331362	-0.286252	0.120237
6060	MXAN_RS29760	MXAN_6138	7584439	7584996	dihydrofolate reductase family protein		WP_011556083.1	0.00137629	0.0264041	-0.0598668	-0.182556	-0.208668	-0.109171	-0.185573	-0.146123	0.0649953	-0.112171	0.112304	0.021257	-0.00317176	-0.369078	0.0789325	-0.11865	0.136126	0.0344419	0.119823	0.156577	-0.172738	-0.149255	0.203897	-1.82994	-2.43998	-1.66894	-0.535994	-1.65307	-0.125335	0.444087
6061	MXAN_RS29765	MXAN_6140	7585642	7587027	DUF2079 domain-containing protein		WP_020478495.1	0.00692757	0.00462493	0.0119545	0.0314731	0.00696111	0.0128828	0.0668827	-0.00210467	-0.117153	-0.0256572	-0.0994863	-0.179351	-0.0299334	-0.150787	-0.0857995	-0.0475853	0.00904074	-0.0341067	-0.16098	-0.0861443	0.0995428	-0.149107	0.0129415	-0.581682	-0.384169	-0.107528	-0.720547	-0.149549	-0.121638	-0.0447936
6062	MXAN_RS38280		7587344	7587490	hypothetical protein		WP_020478496.1	-0.0438621	-0.00658055	-0.0343266	-0.0413319	-0.135039	-0.909348	0.0850967	0.211971	-0.235771	-0.0888387	-0.113811	-0.133293	-0.14864	-0.0844446	0.11575	-2.71043	0.0541755	-0.126323	-0.184373	-0.091539	-0.285042	-0.0604596	-1.1276	-2.8745	-3.35878	-2.95189	-4.68115	-3.08595	-0.33471	-0.233806
6063	MXAN_RS29770	MXAN_6142	7587978	7589357	DUF1254 domain-containing protein		WP_020478498.1	0.00944189	0.014156	0.0138063	0.00602873	0.0428566	0.0655432	0.0946373	0.0302549	-0.0573668	-0.0459357	-0.0845918	-0.0880263	-0.0518978	-0.0291043	-0.0751046	0.0175914	-0.0148111	0.108189	-0.0754263	0.00781333	-0.00874817	-0.112077	-0.25827	-0.582809	-0.0394905	-0.0150741	-0.0570376	-0.398974	-0.0400945	0.0289177
6064	MXAN_RS36360	MXAN_6143	7589554	7590750	lecithin retinol acyltransferase family protein		WP_052296520.1	0.00470554	0.0135353	0.0241214	0.0247007	0.0282549	0.0534279	0.0894042	0.033903	-0.0541456	-0.0509815	-0.0849882	-0.118383	-0.0650229	-0.0801697	-0.0790358	-0.167562	-0.03646	0.0849918	-0.0905849	-0.0236928	-0.104757	-0.235086	-0.427435	-0.567544	-0.672188	-0.24213	-0.562347	-0.427944	-0.278169	-0.0756497
6065	MXAN_RS29780		7590781	7591038	hypothetical protein		WP_020478499.1	0.012914	0.0194794	-0.0128664	0.00470678	-0.111751	-0.0179297	-0.126987	-0.0451397	-0.625834	-0.0735385	-0.123725	-0.166062	-0.17986	-0.32042	-0.0462227	-0.188218	-0.126185	0.0697422	-0.248894	-0.111998	0.0604333	-0.239325	0.111545	0.345487	-0.583177	-0.891727	0.179939	-0.164628	-0.342936	0.130307
6066	MXAN_RS38285		<7591720	>7591878	transposase			-0.0121174	0.0268471	-0.0127362	-0.0583682	-0.030464	-0.176243	-0.024557	0.0426362	-0.33493	-0.0726767	-0.184472	-0.0796365	-0.140511	-0.0712374	-0.0956668	-0.690894	-0.145279	0.0145671	0.0357989	0.116152	-0.042723	-0.312344	-0.32885	-1.94796	-1.0141	-1.34803	0.26535	-0.745905	-0.340491	0.000375931
6067	MXAN_RS37145		<7592228	>7592458	IS66 family transposase			0.0177355	0.00581632	0.00336453	-0.0861459	-0.0229871	0.0421966	0.0107763	0.119278	-0.0404472	-0.054713	-0.062271	0.0321147	-0.0238431	0.08386	0.0367613	-0.0499498	0.0578821	0.0913938	0.0277736	0.126074	0.0472543	-0.128453	0.0165847	-0.0833106	0.447932	0.58199	0.158495	0.0887723	0.134452	0.0453634
6068	MXAN_RS29790	MXAN_6144	7592710	7594158	FAD-binding protein		WP_011556088.1	0.00359881	0.00792907	-0.022651	0.0197099	0.0398788	0.0116584	0.02513	-0.0285368	-0.0225519	0.0390805	-0.0417386	-0.111103	-0.0551051	0.140715	-0.0148685	0.166031	-0.0618111	-0.00209432	-0.127991	-0.0206115	-0.00342851	-0.188556	-0.231201	0.0873478	-0.0879824	0.151234	-0.125585	-0.0851582	-0.0354964	-0.134697
6069	MXAN_RS29795	MXAN_6145	7594617	7599164	myxosortase-dependent M36 family metallopeptidase		WP_011556089.1	0.0091522	0.0064829	0.000255867	-0.107212	-0.0476522	-0.0831701	-0.000355862	-0.0375088	-0.100121	0.0277982	0.00759874	-0.0514917	-0.00336773	-0.0494445	-0.0340396	-0.0577846	0.0201188	0.0206339	-0.151515	-0.0733409	-0.0177914	0.098897	0.136605	-0.160531	-0.325083	-0.433975	0.260268	-0.096918	-0.0436102	-0.0128762
6070	MXAN_RS29800	MXAN_6146	7599208	7601811	Ig-like domain-containing protein		WP_011556090.1	-0.0190042	-0.0125423	0.0163886	-0.0678734	-0.0833043	-0.10843	0.0031069	0.0679261	0.0540819	-0.0963905	-0.123115	0.0221719	0.0677892	-0.0972604	0.0575499	0.16599	-0.00505736	-0.112201	0.0829542	0.0676587	0.0146283	-0.247525	0.358433	0.486368	1.3064	0.207786	0.131516	0.123579	-0.203842	0.0666095
6071	MXAN_RS29805	MXAN_6147	7601971	7605402	hypothetical protein		WP_225909509.1	-0.00971086	-0.00158808	-0.0179306	-0.0185717	-0.116564	0.0760897	-0.0690631	-0.0737719	0.00984179	-0.0333574	-0.124919	-0.0977217	-0.0326477	0.144823	0.00611712	0.0643049	-0.0325636	-0.0978139	-0.0897576	-0.0453523	0.0483339	-0.00178327	-0.0877729	-0.254483	-0.0910256	0.308049	-0.613099	-0.185307	0.0515108	0.00198372
6072	MXAN_RS29810	MXAN_6149	7605510	7606166	response regulator transcription factor		WP_011556093.1	-0.00361651	0.00463932	0.00674692	0.00499362	-0.098765	-0.0830138	0.0526018	-0.0683991	-0.00608846	-0.0119581	-0.0145073	-0.0292804	-0.162409	-0.116507	0.00159288	-0.404742	-0.0672656	-0.179565	-0.154688	-0.0556243	-0.0300089	-0.210793	0.0355402	-0.125561	-0.327784	-0.169771	0.0592011	0.289269	-0.178533	-0.196457
6073	MXAN_RS29815	MXAN_6150	7606144	7609362	two-component regulator propeller domain-containing protein		WP_225909510.1	-0.00204309	0.00355563	0.000963195	-0.0333905	0.00516281	0.000107229	-0.0160247	-0.00703088	-0.132619	-0.0396672	-0.00514576	0.0339464	0.0559842	-0.128289	-0.109444	0.219404	-0.0320599	-0.0892085	0.0271474	-0.041286	-0.0764354	-0.400705	0.142467	-0.369427	0.0890576	0.245869	-0.354038	-0.0583273	-0.260665	-0.046239
6074	MXAN_RS29820	MXAN_6151	7609964	7610878	hypothetical protein		WP_020478503.1	-0.0184252	0.0161434	-0.00217451	-0.156631	-0.110918	-0.0502794	0.0723917	-0.0493457	-0.00982011	-0.0679106	-0.096912	-0.127164	-0.0474069	-0.149845	-0.0630117	-0.206383	-0.0702708	-0.0671716	-0.0789637	-0.044183	-0.0538969	-0.0154391	-0.262515	-0.549086	-0.387044	0.131956	-0.136945	0.0651679	-0.0118713	-0.0141324
6075	MXAN_RS29825	MXAN_6152	7611216	7612262	hypothetical protein		WP_020478504.1	-0.0503543	0.0271053	0.0200104	-0.112338	-0.310828	-0.23091	-0.423858	-0.283038	-0.164061	-0.0483213	-0.106046	-0.0682667	-0.16548	0.00655142	0.0269816	0.472417	-0.0515381	-0.119245	-0.0319167	-0.0873257	-0.0534394	-1.18237	-0.0288222	-3.05245	-1.40561	-1.0415	-2.6712	-2.69125	-0.0105401	-0.271454
6076	MXAN_RS29830	MXAN_6153	7612526	7613476	peptidylprolyl isomerase		WP_225909511.1
6077	MXAN_RS29835	MXAN_6154	7613502	7613870	hypothetical protein		WP_225888145.1	-0.00230788	-0.0128223	-0.132889	0.277389	0.279572	0.104052	-0.0690669	0.104233	-0.0178484	0.202287	-0.0339928	0.0125986	0.124663	0.0100813	-0.0622117	0.0240624	-0.100287	0.121551	0.0501315	-0.0863537	0.0729934	-0.45332	-0.756983	-2.13834	1.44966	-2.30025	-2.25312	-1.28185	-1.16605	0.0126085
6078	MXAN_RS29840	MXAN_6155	7614021	7614362	zinc ribbon domain-containing protein YjdM		WP_011556099.1	0.0156092	0.0117747	-0.0511532	0.0878352	0.133306	0.254434	0.137501	0.0127346	0.244358	-0.224854	-0.3155	-0.318775	-0.316189	-0.355639	0.270161	-0.118812	-0.290057	-0.120027	-0.222785	-0.308814	-0.0287984	-0.0261086	0.286777	-1.01113	-0.600582	0.00081281	-0.244595	0.210001	-0.623303	-0.084807
6079	MXAN_RS38910		7614677	>7614787	TlpA family protein disulfide reductase
6080	MXAN_RS29845	MXAN_6156	7614792	7615958	cytochrome c biogenesis protein CcdA		WP_011556100.1	0.00821867	0.00262469	-0.000354845	-0.17349	-0.0791069	-0.1609	-0.0610923	-0.121548	-0.219237	0.00238027	-0.052427	0.00252745	0.00671518	-0.134664	0.00636019	0.0964872	0.00254742	-0.0436143	-0.0669965	-0.0112753	-0.131351	-0.138622	-0.166108	-1.13976	-0.808929	-0.621285	-0.793234	-0.396003	-0.503817	-0.243977
6081	MXAN_RS29850	MXAN_6157	7616124	7617032	transcriptional regulator GcvA	gcvA	WP_011556101.1	-0.0169309	0.0163631	-0.00879499	0.00282249	-0.0473585	0.0467393	0.0208908	-0.0835953	-0.0180753	-0.0352544	-0.0999817	-0.0756228	-0.0709643	-0.14926	-0.0155362	-0.0991581	-0.0671767	-0.0683996	-0.105934	-0.0952125	0.14491	-0.262442	0.190115	-0.37831	-0.573363	-0.54757	-0.217443	-0.294884	0.0175227	0.0504575
6082	MXAN_RS29855	MXAN_6158	7617242	7617523	hypothetical protein		WP_026114179.1	-0.0149119	0.0158679	-0.0239179	0.00476174	-0.0605465	-0.173504	-0.179008	-0.0408211	-0.0772425	0.135241	0.150039	0.00981333	-0.0286111	0.0439039	-0.0338291	0.160442	-0.0177566	0.0116855	-0.0189603	0.0940393	0.161472	0.275426	0.184753	-0.21304	-2.23748	-0.124142	-1.09863	0.0649007	0.019047	0.187596
6083	MXAN_RS29860	MXAN_6159	7617599	7618381	SDR family oxidoreductase		WP_011556103.1	-0.00794973	0.00224429	-0.0195495	-0.0112579	-0.0576169	-0.172365	-0.0124438	-0.0611977	-0.00394472	-0.042151	-0.0379345	-0.0295946	-0.0114306	-0.0746881	-0.000320586	-0.301504	-0.0863741	0.0720073	0.0279826	-0.105655	0.0367155	0.0582577	-0.648385	-1.40941	-0.139353	-0.610476	-0.427886	-0.807017	-0.438836	-0.112228
6084	MXAN_RS29865		7618484	7618645	cupin domain-containing protein		WP_231405845.1	-0.000152979	-0.00237545	-0.0204865	-0.0270132	-0.162821	-0.14417	-0.36363	-0.0829434	-0.570077	0.0672486	-0.06643	-0.0596827	-0.00235528	-0.306428	-0.00711291	-0.0881908	0.0901365	-0.00531972	0.152311	0.0736556	-0.064621	-0.489702	-0.312673	-0.42652	-1.05604	0.530894	-0.154931	-0.851779	-0.871786	0.0314062
6085	MXAN_RS29870	MXAN_6160	7618742	7619722	homocysteine S-methyltransferase family protein		WP_011556104.1	-0.00740621	0.0050455	-0.012428	-0.098357	-0.0588497	-0.0300966	0.0295172	-0.107307	0.00250342	0.0731222	0.00981228	-0.0423229	0.0548203	0.0639499	-0.0344043	-0.212872	0.0523438	-0.0943389	-0.0749201	-0.0389475	-0.0280259	0.0962744	0.0322079	-0.0280052	-0.0393405	0.0919079	-0.186441	-0.352735	-0.130121	-0.110071
6086	MXAN_RS29875	MXAN_6161	7619950	7620693	GntR family transcriptional regulator		WP_011556105.1	-0.00479705	0.00967382	-0.0233601	0.00148971	0.0485616	0.0478444	0.0498699	-1.538e-06	-0.0607361	-0.0552152	-0.0486058	-0.110088	-0.0590955	-0.160663	-0.13946	-0.161717	-0.0343547	-0.0055699	-0.0843972	-0.0911242	-0.0965107	-0.328978	-0.10467	-0.815062	-0.340692	-0.350306	-0.0920894	-0.0142382	-0.197851	-0.126334
6087	MXAN_RS29880	MXAN_6162	7620709	7621575	sulfite exporter TauE/SafE family protein		WP_011556106.1	-0.00600366	0.0140714	0.029582	-0.0638748	0.0139155	-0.0658882	-0.0378744	-0.0629311	-0.10872	-0.0404882	-0.0359161	-0.0496797	-0.0717157	0.0376544	0.0362316	-0.0330135	-0.0448905	0.0461081	-0.0739963	-0.0490875	-0.0291906	-0.0890175	-0.310965	0.0281081	-0.319449	-0.277506	-0.744904	-0.600923	-0.114315	-0.144721
6088	MXAN_RS29885	MXAN_6163	7621572	7621889	DUF1634 domain-containing protein		WP_011556107.1	-0.00454475	0.0185874	0.0278885	-0.0169023	-0.101887	-0.0763803	-0.104159	-0.0687707	-0.157699	-0.0193472	0.0183139	-0.0910212	-0.0270861	-0.0253202	0.0565941	-0.0442582	-0.00340494	0.0247153	-0.0292479	-0.0618447	0.0338783	0.116387	-0.230114	-1.1383	0.00115065	-0.340916	-0.0670654	0.113568	-0.252955	0.0577974
6089	MXAN_RS29890	MXAN_6164	7621983	7622558	class I SAM-dependent methyltransferase		WP_011556108.1	0.0423675	0.00867666	0.106043	-0.00751416	0.0505404	-0.0364385	-0.0365852	-0.209454	0.0568859	0.00343454	0.045571	0.0455502	0.0231702	0.0215422	0.244844	0.00637255	-0.0269196	0.229621	-0.0548212	0.106923	0.244969	-0.431979	-0.117456	-0.228245	-0.214022	-1.45028	-1.39403	-0.51967	-0.167061	0.0593232
6090	MXAN_RS29895	MXAN_6165	7622919	7624235	hypothetical protein		WP_020478509.1	0.00288606	0.0119728	-0.00655235	-0.0370325	0.00776936	0.082573	0.0318027	-0.0133333	-0.0325083	-0.026828	-0.0466597	-0.108353	-0.0249111	-0.0302149	0.045548	-0.0867879	-0.0274871	0.0511787	-0.0511849	-0.0449159	-0.0616192	-0.156328	-0.130043	-0.470174	-0.213843	-0.00842963	0.00163043	-0.247883	-0.0745324	-0.0585513
6091	MXAN_RS29900	MXAN_6166	7624383	7625333	pyridoxal-phosphate dependent enzyme		WP_020480773.1	-6.58178e-05	0.00630302	0.0193943	-0.105773	-0.109374	-0.113907	-0.0661945	-0.0982352	-0.161236	0.0112779	-0.0985041	-0.103347	0.0111687	0.0439099	-0.0576291	-0.215909	-0.054765	-0.0162753	-0.0655527	-0.071901	-0.103244	-0.0642047	-0.0337279	-0.326908	-0.332547	-0.014506	-0.598372	0.0049411	-0.079995	-0.0735368
6092	MXAN_RS29905	MXAN_6167	7625449	7626348	LysR family transcriptional regulator		WP_011556111.1	0.0115843	0.00788892	0.0203637	0.00770091	-0.0111281	-0.01684	0.0705588	-0.027426	-0.044272	0.037257	-0.0562456	-0.0719863	0.00353345	0.125925	-0.0349011	0.107212	-0.0679431	0.052618	-0.0561235	-0.0465377	0.0114072	0.110417	-0.187699	-0.759852	-0.118709	-0.524641	0.125047	0.0068157	-0.0610048	0.0405378
6093	MXAN_RS29910	MXAN_6168	7626507	7628351	glycoside hydrolase family 15 protein		WP_011556112.1	0.00979602	0.00493193	0.02335	-0.0716543	-0.0584953	-0.0591251	-0.041462	-0.117049	-0.0645566	-0.0569222	-0.0569102	-0.0898242	-0.0587229	-0.0627793	-0.0542954	-0.218355	-0.0388329	-0.0698639	-0.135413	-0.0653199	-0.00797751	-0.0367053	-0.301933	-0.31989	-0.146009	-0.0795711	-0.0185865	-0.26466	-0.104252	-0.0943979
6094	MXAN_RS29915	MXAN_6169	7628504	7629589	glucose 1-dehydrogenase		WP_011556113.1	-0.00475614	0.00774559	-0.00555935	-0.0740227	-0.0736486	0.105743	-0.0389615	-0.0538902	-0.00691101	-0.0707787	-0.0953377	-0.188304	0.00421593	-0.0790711	-0.156143	0.213579	-0.0391494	-0.118631	-0.21613	-0.181681	0.0385686	-0.142555	-0.0560461	-0.57374	-0.259814	-0.256069	-0.489385	-0.289842	0.0430113	-0.0790455
6095	MXAN_RS29920	MXAN_6170	7630111	7631136	aldo/keto reductase		WP_011556114.1	0.0371029	0.0105131	-0.0101801	-0.0365045	0.00948256	0.112976	0.0393394	-0.0162206	-0.152431	-0.0713244	-0.133792	-0.0930651	-0.10696	0.0201673	-0.227189	-0.245235	-0.0478106	-0.132109	-0.051807	-0.151839	-0.0143736	-0.285389	0.137969	-0.399994	-0.599032	-0.637377	-0.316323	-0.0443081	-0.119461	-0.0240268
6096	MXAN_RS29925	MXAN_6172	7631274	7631837	hypothetical protein		WP_020478511.1	-0.00721725	0.00369992	-0.0243274	-0.0661339	-0.0374535	0.0229426	0.0327008	0.0107411	0.0554167	0.00903602	0.0219264	-0.00519167	0.017023	0.0210907	0.168611	0.125404	-0.00128931	-0.0741573	-0.0267134	0.0384387	0.0613384	0.0292944	0.126487	0.548585	0.457718	0.269072	0.334672	0.268095	0.267352	0.161303
6097	MXAN_RS29930	MXAN_6173	7632340	7632873	sigma-70 family RNA polymerase sigma factor		WP_011556117.1	-0.00251098	0.0050667	-0.0304425	-0.0360653	-0.0610547	0.0319441	-0.169245	-0.0856585	-0.301608	0.0474445	-0.0146093	-0.0780266	-0.0637008	-0.0766748	-0.299193	0.301831	0.0742507	-0.0771798	-0.0761672	-0.139175	0.18163	-0.0667506	0.248908	0.110072	-2.19174	-1.89448	-1.90863	-0.505638	0.442797	0.245274
6098	MXAN_RS29935	MXAN_6174	7632860	7633411	hypothetical protein		WP_011556118.1	0.034278	0.000336874	-0.0233279	-0.0315874	-0.253012	0.332103	0.185396	0.350547	0.688845	0.0532058	0.0380903	-0.0522284	0.195935	0.0780657	0.31504	0.386434	-0.071026	0.126857	0.256971	0.531997	0.231615	0.0685066	0.0371431	-1.1167	-0.0911315	0.263621	0.0171164	0.243974	0.311711	-0.370516
6099	MXAN_RS29940	MXAN_6175	7633571	7633996	hypothetical protein		WP_225909513.1	-0.0128624	0.000175258	0.00184431	-0.0473014	-0.128726	-0.0320385	-0.165129	-0.108491	-0.20107	-0.0656285	-0.112753	-0.0498524	-0.00513714	-0.0527943	-0.109792	-0.108623	-0.107492	0.0148303	-0.00407441	-0.066062	-0.100184	-0.302531	-0.183947	-0.393792	-0.747709	-1.09048	-0.503183	-1.01841	-0.251548	-0.0859023
6100	MXAN_RS29945	MXAN_6176	7634222	7635655	TolC family protein		WP_225909514.1	0.00346346	0.00743744	0.0428265	0.0999622	0.0647164	0.104948	0.0445182	0.0627973	0.056205	-0.0506754	-0.0530154	-0.104791	-0.0822354	-0.129794	-0.210885	-0.487505	-0.0275584	-0.0228332	-0.247138	-0.141018	-0.0981013	-0.259842	0.0592345	-0.389346	-0.245323	-0.203443	-0.360613	-0.169171	0.091442	-0.0474448
6101	MXAN_RS29950	MXAN_6177	7635652	7638795	efflux RND transporter permease subunit		WP_011556121.1	-0.0159155	0.00059559	0.017876	-0.043852	-0.0858598	-0.0215925	-0.0205504	-0.0259882	-0.0784751	0.0371626	-0.030588	-0.0777141	-0.0650382	0.0660479	-0.0246889	-0.0877236	0.0164909	-0.0110917	-0.07331	-0.0380044	0.0318297	0.155453	-0.155986	-0.0219242	0.0587362	0.0480348	-0.0783844	-0.246947	-0.0640422	0.0472994
6102	MXAN_RS29955	MXAN_6178	7638797	7639900	efflux RND transporter periplasmic adaptor subunit		WP_020478514.1	-0.0144304	0.0150817	0.00796717	-0.046047	-0.0951594	-0.0573695	-0.0496503	-0.0222425	0.0990365	0.0375328	0.0403592	-0.0792027	-0.0244488	0.0729125	0.0729484	0.0741401	-0.0066318	-0.0707386	-0.0683948	-0.0288515	0.0452547	-0.0996597	0.0976742	0.0888865	0.0944154	0.0234056	0.00821646	0.0145194	0.0370588	-0.0216902
6103	MXAN_RS29960	MXAN_6179	7640337	7641731	hypothetical protein		WP_225909515.1	-0.00997743	0.00897182	0.0127147	-0.00912862	0.00490467	-0.0635863	0.0474063	-0.0268163	0.0156481	-0.0665181	-0.0305225	-0.0850421	-0.0387747	0.00370391	0.0191152	0.152982	-0.0328173	-0.0227039	-0.0696897	-0.0587392	-0.0332828	-0.0934932	-0.0975337	-0.288973	-0.292211	-0.144556	-0.149846	-0.253579	-0.135204	-0.00685433
6104	MXAN_RS29965	MXAN_6180	7642196	7642480	hypothetical protein		WP_011556124.1	-0.0135602	0.0169984	0.00286365	0.0710835	0.0104402	0.103678	0.104121	-0.100172	-0.0580907	-0.00838702	0.0390215	0.000719366	0.0155422	-0.0805371	0.0388987	-0.194746	0.0355847	-0.054677	0.0528895	-0.0446955	-0.0442498	-0.348227	-0.0901036	-0.78939	-0.586389	-0.117877	-0.0418844	-0.558042	-0.33236	0.227962
6105	MXAN_RS29970	MXAN_6181	7642624	7644015	ammonium transporter		WP_011556125.1	0.0211062	0.000660839	0.00097122	0.0985762	0.0562671	-0.0372772	0.0944812	0.165487	0.0510961	0.0229335	-0.00581322	-0.0806309	-0.0161298	-0.0632968	-0.0555095	-0.157478	-0.06631	-0.0780717	-0.0648416	-0.059839	-0.0933176	-0.687143	-0.0292525	0.336244	-0.28485	0.173407	-0.325151	-0.225047	-0.159107	-0.429548
6106	MXAN_RS29975	MXAN_6182	7644091	7644774	N-acetyltransferase		WP_011556126.1	0.0139091	-0.00563091	0.0337804	0.0273864	-0.042405	0.125162	0.0830222	-0.0200784	-0.0425138	0.0791793	-0.106814	0.0134533	0.00695254	-0.0607361	0.0781744	-0.119014	-0.0446076	-0.151671	-0.00869243	-0.0588613	-0.190629	-0.171029	-0.403647	-0.980797	-0.433067	-0.20336	-1.57275	-0.556122	-0.254888	-0.0708388
6107	MXAN_RS29980	MXAN_6183	7644937	7646952	serine/threonine-protein kinase		WP_011556127.1	-0.0124759	0.00594911	0.0185275	-0.120669	-0.127054	-0.0122036	-0.15165	-0.132032	-0.0661687	0.130086	0.162386	-0.0075658	0.0414361	0.154927	0.117388	0.0773195	0.107322	-0.0995229	-0.0486138	-0.0166474	-0.0150137	0.02059	-0.15816	0.475896	-0.921603	0.0520169	-0.307733	-0.183071	-0.102324	-0.0602096
6108	MXAN_RS29985	MXAN_6184	7647014	7647817	hypothetical protein		WP_225909516.1	-0.0235794	0.0120095	-0.00363906	0.0367989	0.00798904	0.0368204	0.0206426	0.0709955	0.113125	-0.0360325	-0.0140291	0.00640884	0.0366383	0.15813	0.166881	0.159118	-0.0366724	-0.0238004	-0.0514348	-0.110301	-0.0967457	-0.0310386	-0.152146	0.244289	-0.275703	0.328703	-0.243321	-0.275633	0.0237533	-0.244707
6109	MXAN_RS29990	MXAN_6185	7647832	7648656	hypothetical protein		WP_011556129.1	-0.00945381	0.00828078	-0.0519812	-0.094256	-0.0737973	-0.0634127	-0.128498	-0.120269	0.0354781	0.0157121	0.0173827	-0.0377107	0.0516266	0.197916	0.105386	0.31788	0.000101957	0.0160476	-0.116918	-0.0894173	-0.0412961	0.293977	0.00270585	-0.0114505	-0.726042	0.440869	0.647452	0.231119	-0.171522	-0.205105
6110	MXAN_RS29995	MXAN_6186	7649008	7650423	L-serine ammonia-lyase		WP_011556130.1	-0.00670234	0.00191998	-0.0468533	-0.0137086	0.0118947	0.0420133	-0.00806852	-0.0290972	-0.0252434	0.113334	0.162379	0.019015	0.134274	0.24132	-0.128378	-0.212643	0.132458	0.0197841	-0.022311	0.0153633	-0.24097	-0.222374	-0.0331179	-1.00679	-0.595462	-0.62985	-0.458262	-1.28873	-0.508452	0.123159
6111	MXAN_RS30000	MXAN_6187	7650547	7651206	SRPBCC family protein		WP_011556131.1	-0.0279664	0.00352091	-0.0224248	-0.0869948	-0.183184	-0.136955	0.0578444	-0.155444	-0.146686	-0.0769511	-0.0120503	-0.0648838	-0.130969	-0.0850805	-0.0597226	-0.326591	-0.0604382	-0.0564783	0.0524655	-0.0219238	-0.216622	-0.40505	-0.344213	-0.344262	0.321276	0.528956	-1.22733	0.0488133	0.0665406	-0.127542
6112	MXAN_RS30005	MXAN_6188	7651363	7653513	catalase		WP_011556132.1	0.0117679	-0.00535875	-0.0167571	-0.0449213	-0.0574468	-0.034468	-0.0432132	-0.0743257	-0.0311965	0.0652409	0.069016	-0.0304885	0.0388135	-0.0904926	0.00829418	-0.137275	0.00459226	-0.0855619	-0.0864502	-0.155811	0.0949278	0.186433	0.0337395	-0.407344	-0.620207	-0.00641928	-0.402487	0.212292	-0.300479	-0.0773329
6113	MXAN_RS30010	MXAN_6189	7653515	7654549	hypothetical protein		WP_026114180.1	-0.0226706	-0.00207431	-0.0459811	-0.183536	-0.127168	0.0998574	0.0474764	-0.101023	-0.364016	0.0841526	0.00310403	0.0239244	-0.141965	0.0569683	-0.373482	0.017665	-0.0441737	0.0603717	0.0790421	-0.198566	-0.414455	-0.0612906	-0.285213	-1.14039	-0.0686204	-0.110772	-0.951903	-0.367833	-0.158987	-0.263208
6114	MXAN_RS30015	MXAN_6190	7654643	7656355	sodium:solute symporter		WP_011556134.1	0.0214384	0.00708972	0.0217303	0.0157396	-0.0500414	0.133205	0.0343905	-0.0506303	-0.0847421	0.08428	0.0637416	0.0960646	0.10273	0.189952	0.135604	0.230794	0.0352278	0.0277781	-0.0173763	0.0386094	-0.0623126	-0.295037	-0.0894614	0.0318165	-0.330406	0.405593	-0.125476	-0.0334364	-0.349009	0.0533008
6115	MXAN_RS30020	MXAN_6191	7656352	7656531	hypothetical protein		WP_011556135.1	-0.0102977	-0.00243854	-0.0236071	-0.0291674	0.0383961	0.077846	0.078649	0.167167	-0.104269	-0.00631657	-0.0125614	-0.0309518	-0.059118	-0.0170433	0.0830943	0.0980018	-0.0810239	-0.0669408	0.0639574	-0.0878547	0.0186489	-0.233806	-0.0445449	-0.0397444	0.0950912	-0.212127	-0.320557	-0.00892093	-0.144784	-0.144751
6116	MXAN_RS30025	MXAN_6192	7656528	7658978	PIG-L family deacetylase		WP_225909517.1	0.0138359	0.00662908	0.0349518	-0.0506421	-0.0402426	0.0511067	0.0152866	-0.0717047	-0.0302296	0.097025	0.153713	0.0797087	0.0837137	-0.0394726	0.0793883	-0.192075	0.0285441	0.00891836	0.122813	0.0283804	-0.101801	0.00783675	-0.158577	-0.228976	-0.214962	-0.0118973	-0.535276	-0.345652	-0.106984	-0.0160464
6117	MXAN_RS30030	MXAN_6193	7659106	7660779	bacillithiol biosynthesis cysteine-adding enzymeBshC	bshC	WP_011556137.1	-0.016173	0.00117873	-0.0444	0.0274261	-0.0465784	-0.0675924	-0.125114	-0.103245	-0.205874	0.0836582	0.143609	0.12996	0.233189	0.129624	0.0984562	0.0928111	0.115745	-0.0233075	0.277656	0.114324	-0.082162	-0.615055	-0.0756861	-1.58732	-1.62507	0.0382431	-0.670515	-0.802906	-0.207853	-0.21352
6118	MXAN_RS30035	MXAN_6194	7660776	7661582	bacillithiol biosynthesis deacetylase BshB1	bshB1	WP_011556138.1	-0.0314761	-0.00826768	-0.0279162	-0.0669405	-0.0636817	-0.129257	-0.063608	-0.221971	0.00752746	0.0211464	0.112079	-0.0360256	0.191964	0.359344	0.218171	0.0856143	0.150964	-0.0867222	-0.585989	-0.439185	0.00813691	0.240375	0.28407	0.446783	0.299323	0.132263	0.113982	-0.163459	-0.00576861	-0.0809994
6119	MXAN_RS30040	MXAN_6195	7661579	7662742	N-acetyl-alpha-D-glucosaminyl L-malate synthase BshA	bshA	WP_011556139.1	-0.0385471	-0.00276964	-0.0181311	0.0791215	0.09968	0.179603	0.0289438	0.211194	-0.0499082	0.167867	0.130906	0.163929	0.147829	-0.0283159	0.188787	-0.0145911	0.137914	0.0664817	0.203092	0.130806	0.117648	0.281806	-0.158091	0.709405	-0.461288	0.559954	-0.124962	-0.0997196	-0.0294655	-0.200083
6120	MXAN_RS30045	MXAN_6196	7662763	7663611	DUF2911 domain-containing protein		WP_225909518.1	-0.0116422	0.0201881	-0.026552	-0.0125242	0.0468366	-0.0183948	0.035252	-0.0780131	-0.138557	-0.0577786	-0.0125702	-0.0559367	-0.167413	-0.0971284	-0.234417	-0.0453308	-0.0154992	-0.121485	-0.153754	-0.249782	-0.0228662	-0.0468899	-0.0497856	-0.701064	-1.17245	-0.635533	-0.532463	0.584626	-0.159689	0.125623
6121	MXAN_RS30050	MXAN_6198	7663839	7665131	AAA family ATPase		WP_026114182.1	0.0173692	-0.000755171	0.045512	-0.120259	0.0652545	-0.38469	-0.0688984	0.153947	-0.064301	-0.217861	-0.0395768	0.0103518	-0.0622278	-0.140457	-0.36931	-1.17187	-0.00283407	-0.125028	0.202731	-0.0523131	-0.197844	-0.431433	-0.691555	-0.616011	-0.474845	-0.599422	0.154145	-0.400504	-0.680248	-0.208228
6122	MXAN_RS30055	MXAN_6199	7665311	7666246	proline racemase family protein		WP_011556143.1	0.0557673	0.00724949	-0.0312838	-0.115748	-0.0730379	-0.152675	-0.0809487	-0.0827374	0.108296	0.11183	0.154412	0.0583881	0.0593455	0.110431	0.255505	0.776329	-0.184519	-0.0603962	0.00253797	-0.0381167	-0.380893	-0.447066	-0.361057	-0.560728	-1.04818	-2.7957	-0.626239	0.25664	-0.735831	0.113646
6123	MXAN_RS30060	MXAN_6200	7666243	7667379	FAD-dependent oxidoreductase		WP_011556144.1	-0.000832607	0.00627561	-0.0155728	0.0663043	0.0868452	0.0903152	0.183234	0.317036	0.0983575	-0.129438	-0.0750398	-0.140187	-0.0742327	-0.0663029	-0.172187	-0.612049	-0.0475089	-0.119007	-0.0963432	-0.069314	0.153863	0.114388	-0.416811	-0.691254	-0.935465	0.0536968	0.705115	-1.24735	-0.418316	0.157615
6124	MXAN_RS30065	MXAN_6201	7667372	7667641	(2Fe-2S)-binding protein		WP_011556145.1
6125	MXAN_RS30070	MXAN_6202	7667634	7668911	FAD/NAD(P)-binding oxidoreductase		WP_011556146.1	-0.00901432	0.00524936	-0.0213533	-0.0362263	-0.195583	-0.0869028	-0.1914	-0.0859041	-0.179638	0.0352949	-0.0240211	-0.106124	-0.0176341	-0.0680072	-0.147771	-0.383665	0.00218605	-0.130525	-0.0274784	-0.106979	0.0790608	-0.207723	-0.340738	0.0285775	-0.42226	0.026956	-0.655525	-0.534788	-0.0475112	-0.121746
6126	MXAN_RS30075	MXAN_6203	7668908	7669798	dihydrodipicolinate synthase family protein		WP_011556147.1	-0.0333276	0.00550208	-0.0213889	-0.234885	-0.118504	-0.122641	-0.248917	-0.231464	-0.284859	0.0102416	0.025442	0.109077	0.0573369	0.0436952	0.137882	-0.398126	0.0924681	-0.175988	-0.0144612	-0.136589	-0.0973921	-0.752243	0.158438	-0.207257	-0.59213	-0.655582	-0.990028	-0.392167	-0.525406	-0.098863
6127	MXAN_RS30080	MXAN_6204	7669869	7671443	aldehyde dehydrogenase (NADP(+))		WP_011556148.1
6128	MXAN_RS30085	MXAN_6205	7671486	7673726	M9 family metallopeptidase		WP_011556149.1	-0.0106326	0.0180214	0.00160759	-0.0208374	-0.0501959	-0.195319	-0.0966688	0.013588	-0.0377499	-0.0181138	-0.0350431	-0.0745952	0.0112001	0.0689051	-0.0607475	-0.0513346	-0.0274669	-0.0879102	-0.113274	-0.0242561	-0.0133778	-0.195865	0.0433491	0.370897	-0.179966	-0.238692	-0.20403	-0.00333531	-0.0775386	0.131045
6129	MXAN_RS30090	MXAN_6206	7673865	7674668	AraC family transcriptional regulator		WP_225909519.1	-0.00938741	0.00262469	-0.0371628	0.023655	0.012966	0.100327	0.044012	-0.065425	-0.0487755	0.0414204	-0.0144306	0.0108411	0.0138335	-0.0769697	-0.0592841	-0.15475	-0.033805	0.0146371	0.0668121	0.0281138	-0.146692	-0.123307	-0.165398	-1.55865	-1.54976	-0.756885	-0.684947	-0.405395	-0.472723	0.121298
6130	MXAN_RS30095	MXAN_6207	7674720	7675667	hypothetical protein		WP_043612891.1	0.0319906	0.0110026	-0.0405864	0.0487497	0.154814	0.00583554	0.0850652	0.119683	-0.173191	-0.0464448	-0.00398922	-0.0579727	-0.0445876	-0.0712793	0.22021	-0.0329579	-0.102262	0.0461668	0.244495	0.00816851	0.157539	0.1215	-0.595986	-1.50724	-0.628178	-2.59774	-0.0856954	-0.208731	0.20427	0.00436787
6131	MXAN_RS30100	MXAN_6208	7675788	7676243	hypothetical protein		WP_011556152.1	0.00090396	0.0171117	0.0190386	0.0196352	-0.117759	0.207264	-0.0787846	0.030301	0.0172938	-0.0716791	-0.126634	-0.189965	0.119113	-0.209506	-0.515654	0.0469298	0.00264188	-0.184829	-0.113482	-0.0857694	-0.059731	-1.02594	-0.0468882	-1.29184	-1.16263	-0.935813	-0.476766	0.314403	-1.3232	0.199949
6132	MXAN_RS30105	MXAN_6209	7676556	7677443	RNA polymerase factor sigma-32		WP_011556153.1	0.0114681	0.00418968	-0.0660634	0.307974	0.133974	0.190619	0.847112	0.735384	0.612243	0.0226651	0.29831	0.128233	-0.0497907	-0.149474	-0.117015	-2.13907	-0.316908	-0.19682	0.70664	0.717856	1.20996	-1.57284	-1.16064	-1.73128	1.75051	2.34723	-3.29092	1.81378	1.82755	0.607942
6133	MXAN_RS30110	MXAN_6210	7677533	7678801	winged helix DNA-binding domain-containing protein		WP_225909520.1	-0.0133614	-0.0209225	-0.0660701	-0.128083	0.266909	-0.714953	0.0466913	-0.277635	-1.39704	0.184935	-0.412038	0.328695	0.448743	0.141292	-0.561922	-1.55554	0.529696	0.0780337	0.347409	-0.149028	0.158821	-1.44733	-1.20466	-2.39547	-2.50537	-2.16061	-4.68445	-2.07804	-0.922324	-0.184589
6134	MXAN_RS30115	MXAN_6211	7678932	7679756	SDR family oxidoreductase		WP_011556155.1	-0.0147871	-0.00503546	-0.0914684	-0.00651601	-0.119856	-0.0737801	0.0825067	-0.0286172	-0.541563	0.0914141	0.0665385	0.0700676	0.203124	0.0666277	0.111948	0.0657197	0.00210019	0.235216	0.170492	0.0827508	-0.148277	-2.49136	-0.413599	0.683425	-2.18232	-1.3572	-1.99438	-3.24214	-1.33409	0.0770152
6135	MXAN_RS30120	MXAN_6212	7679805	7680071	hypothetical protein		WP_011556156.1
6136	MXAN_RS30125	MXAN_6213	7680173	7681897	hypothetical protein		WP_225909521.1	0.0256974	0.0145623	0.00615691	-0.00380199	0.0306022	-0.0222859	0.023829	0.073604	-0.130126	-0.0479505	-0.0363809	-0.106685	-0.0631401	0.168911	0.0137455	-0.0462324	0.0757882	0.0288567	-0.235864	-0.208512	0.0290502	0.227107	0.367021	-0.370021	-0.1467	-0.1698	-0.210192	0.161533	0.314121	-0.0100514
6137	MXAN_RS30130	MXAN_6215	7681997	7682371	metalloregulator ArsR/SmtB family transcription factor		WP_011556159.1	-0.0864378		-0.0390166	-0.217785	-0.26409	-0.360791	0.0949309	-0.313206	-1.25275												0.146554	-2.21468	-3.09162				-1.85239	-2.79504	-0.900899	-1.59764
6138	MXAN_RS30135	MXAN_6216	7682456	7683622	trypsin-like serine protease		WP_225909522.1
6139	MXAN_RS30140	MXAN_6217	7683570	7684172	toxin-antitoxin system YwqK family antitoxin		WP_011556161.1	-0.00615131	-0.00255401	-0.028847	0.0282141	0.0450522	-0.135879	0.0486233	0.130098	-0.119254	-0.0708443	-0.0238707	0.152493	-0.160236	-0.0475551	-0.981301	-0.455783	-0.0822499	-0.0343924	0.00724072	0.0147251	-0.340529	-0.112508	-2.26205	-0.538744	-1.24174	-0.392079	0.665337	-0.215332	-0.512641	-0.33483
6140	MXAN_RS30145	MXAN_6218	7684163	7684903	hypothetical protein		WP_011556162.1	-0.0346817	-0.000649411	-0.0665364	0.0409652	0.0525042	0.270407	0.211395	0.201976	0.057404	-0.0448907	-0.149573	-0.11877	-0.147489	-0.212329	-0.229643	-0.141378	-0.133367	-0.0585703	-0.106199	-0.0751276	-0.1353	0.112973	-0.453834	-0.57129	-0.304152	-0.0119294	0.47911	-0.553034	0.142786	-0.120785
6141	MXAN_RS30150	MXAN_6219	7685053	7685334	hypothetical protein		WP_011556163.1	0.0529072	0.00950556	-0.0294973	-0.127133	-0.0527501	0.158046	0.0457709	0.163938	-0.228037	-0.0324231	-0.0164593	0.0269247	0.228748	0.0982997	0.203949	-0.140642	0.00473876	-0.0040226	0.204599	0.118364	0.241895	0.0302612	-0.247083	1.07697	1.23725	1.42001	0.422792	0.907565	1.01516	0.6238
6142	MXAN_RS30155	MXAN_6220	7685389	7689132	isoleucine--tRNA ligase	ileS	WP_011556164.1	-0.0032692	0.00263255	-0.040701	-0.0254052	-0.0815445	0.113338	-0.0360991	-0.0540552	-0.0448736	0.0479716	0.0850234	0.194106	0.202868	0.0696505	-0.155003	-0.319026	0.30588	-0.109714	0.183961	0.164527	-0.21794	-0.646784	-0.322887	0.624252	1.18713	0.561998	0.586869	0.703119	0.416158	0.645662
6143	MXAN_RS30160	MXAN_6222	7689505	7690239	SDR family oxidoreductase		WP_011556166.1	-0.0410412	-0.00165814	-0.0320152	-0.178415	-0.234416	-0.192183	-0.340438	-0.344301	-0.426932	-0.167873	0.0142744	0.0435769	0.0918363	-0.00660546	0.0827457	-0.483009	-0.00494521	-0.0450865	-0.0900185	-0.0633273	0.152206	-1.18667	-0.550145	-0.959237	-1.54515	-0.904025	-1.38645	-1.03675	0.0986429	-0.248299
6144	MXAN_RS30165	MXAN_6223	7690547	7691962	ATP-binding protein		WP_225909997.1	-0.0176639	0.0138566	-0.0046132	-0.0875435	0.0502877	-0.289647	-0.177425	-0.178173	-0.238477	-0.0357247	-0.156296	-0.21803	-0.194682	0.0290328	-0.00762466	0.362236	-0.0666608	-0.119328	0.0168255	-0.040565	-0.172097	0.235983	-0.601991	-3.75069	-2.53658	-1.56642	-0.75507	-0.242053	-0.695723	-0.352753
6145	MXAN_RS30170	MXAN_6224	7691949	7692500	response regulator		WP_011556168.1	-0.00124671	0.00541673	0.0607231	0.00792239	-0.0779121	-0.202718	-0.159124	-0.0598114	-0.144495	-0.0720671	-0.0968501	-0.239762	0.0732298	-0.124753	0.00073847	0.0111193	-0.160144	0.123212	-0.193412	-0.0636599	0.555169	0.988631	0.625345	-1.15746	0.196362	-0.39063	-0.963878	1.02128	0.425062	-0.553366
6146	MXAN_RS30175	MXAN_6225	7692510	7693622	hypothetical protein		WP_011556169.1	-0.00916205	0.00141562	-0.0510688	0.0141137	-0.0733752	-0.116973	0.00597381	0.0217683	-0.118675	-0.0177043	-0.0241126	-0.0432122	0.0379328	0.0153109	-0.309251	-0.270224	-0.0241033	-0.0743831	0.097268	-0.0503116	-0.214903	-0.231994	-0.182557	-0.226438	-0.537477	-0.0703039	-0.232904	-0.243859	-0.471821	-0.433589
6147	MXAN_RS30180	MXAN_6226	7693628	7694110	hypothetical protein		WP_011556170.1	-0.0206915	-0.00667716	-0.0484164	-0.0520385	-0.147671	-0.0901354	-0.108463	-0.276387	-0.0588949	0.198039	-0.013199	0.0497277	0.0700324	-0.0913203	-0.0334856	0.0142238	0.123576	-0.00968701	0.0838018	-0.0040368	-0.232631	-0.148139	-0.665259	-0.28444	-2.31876	0.881027	-0.504313	-1.32469	-0.239123	-0.170954
6148	MXAN_RS30185	MXAN_6227	7694121	7694582	hypothetical protein		WP_225909523.1	-0.0103434	0.0294131	0.020179	-0.0138839	-0.0397243	-0.122378	-0.0563649	-0.0706689	0.0519833	-0.0353888	0.0692073	-0.0749579	0.147669	0.098521	0.00143973	0.0959909	0.00859308	0.00520174	-0.180305	-0.0326373	0.145717	0.162219	0.260172	-0.653024	-0.913575	-0.217792	0.424216	0.368719	0.353151	0.204201
6149	MXAN_RS30190	MXAN_6228	7694641	7694886	hypothetical protein		WP_011556172.1	0.00196558	0.00176458	0.00166433	-0.0573466	-0.0786405	-0.0328515	-0.124471	-0.0177837	-0.0448336	-0.0558466	0.133642	-0.0106496	-0.0667163	0.0585488	0.26274	0.0320227	-0.0112585	0.0425906	-0.0436781	-0.0471379	0.00321805	-0.0257533	0.232292	-1.11592	-0.188542	-0.170596	-0.310441	-0.172014	-0.155303	-0.138781
6150	MXAN_RS38915	MXAN_6229	7695158	7695595	hypothetical protein		WP_011556173.1	-0.00859352	0.00160301	-0.0252834	-0.0398023	-0.0919562	-0.00101994	0.043645	-0.0581585	0.0395154	-0.0997664	-0.0177763	0.000851264	0.0219897	0.134858	0.136557	0.229752	0.00740203	-0.0994392	-0.111379	-0.0178947	-0.0996275	0.116362	0.263699	0.380316	0.204985	0.381631	0.807631	0.333521	0.623189	0.0921472
6151	MXAN_RS38920		<7695780	7695893	hypothetical protein
6152	MXAN_RS37155	MXAN_6232	7696322	7696756	transposase		WP_020478520.1
6153	MXAN_RS38925		<7696806	7696916	IS630 family transposase			-0.0242612	-0.00343697	-0.0358716	0.0454414	-0.0335322	-0.0391142	-0.0803424	0.0319542	-0.585791	0.149931	0.0120623	-0.0653043	0.0122697	0.293245	0.0610092	0.282406	0.0254567	0.199627	-0.0230963	0.163589	0.0249571	0.102403	0.31467	-1.42382	-5.43944	-1.02012	0.764093	-0.121423	0.685446	-0.00367071
6154	MXAN_RS30205	MXAN_6233	7697382	7697678	metalloregulator ArsR/SmtB family transcription factor		WP_011556175.1	0.00706589	-0.00489233	0.0181489	0.0442252	0.033496	0.155847	0.0641358	0.0808549	0.187278	0.0317071	0.0384621	0.064302	-0.0577049	0.012713	-0.25006	-0.00116551	-0.0369819	0.0678172	-0.0364032	0.0741041	-0.144443	0.26749	-0.0937319	-0.0364527	-0.110567	0.130641	-0.0291116	-0.377335	-0.0461614	-0.363359
6155	MXAN_RS30210	MXAN_6234	7697848	7699032	MFS transporter		WP_011556176.1	0.00691298	0.00992749	0.00105631	0.0517044	0.0433059	0.148234	0.0558604	0.0589408	0.0725535	0.0042028	0.0084242	0.00454099	0.0222679	-0.0336977	-0.0339014	-0.0873914	-0.00107988	0.172276	0.0147669	0.0608236	0.0266096	-0.169963	-0.151299	-0.543746	-0.440506	-0.113216	-0.530446	-0.206918	-0.226578	-0.00701924
6156	MXAN_RS30215	MXAN_6235	7698941	7699735	IS630 family transposase		WP_225909524.1	0.00333419	0.00835968	0.012033	-0.0846743	-0.0643036	0.0168531	-0.0283297	-0.0580186	-0.0171323	-0.0352273	-0.00964647	-0.0155732	-0.0162839	-0.0645593	-0.0537929	-0.150193	-0.0614331	0.0471355	-0.0236193	0.00972799	-0.0732249	-0.344013	-0.239757	-0.147361	-0.160099	-0.183734	-0.287398	-0.0106016	-0.0840979	-0.0332025
6157	MXAN_RS30220	MXAN_6236	7700013	7701593	right-handed parallel beta-helix repeat-containing protein		WP_011556178.1	0.0022707	0.00602153	-0.0134327	0.0252796	-0.0063637	0.0995241	0.00605357	0.0216679	0.0624728	-0.0238079	-0.0026963	-0.0364565	-0.0376732	0.0147751	-0.0165286	-0.0357172	-0.0490042	0.0128894	-0.0679936	-0.0443679	0.0692823	0.163076	-0.0374893	-0.755552	-0.157655	-0.203568	-0.472148	-0.042277	-0.0218445	0.0179957
6158	MXAN_RS30225	MXAN_6237	7701635	7704787	hypothetical protein		WP_011556179.1	0.00688713	0.00857927	0.0116251	0.0389827	0.03413	0.0469777	0.0342871	0.0434741	0.0586645	-0.0246478	-0.0231902	-0.0225152	-0.0322537	-0.0249885	-0.0441945	0.0485576	-0.00119361	0.0129375	-0.0916431	-0.0237828	-0.00777358	-0.0134034	-0.156619	-0.244401	-0.352971	-0.00172081	-0.253888	-0.120841	-0.0714261	-0.0253966
6159	MXAN_RS30230	MXAN_6238	7704800	7705576	hypothetical protein		WP_011556180.1	-0.000499216	0.00941842	-0.00327921	0.0152659	0.0247382	-0.0532154	-0.0613591	0.0657693	0.0790963	-0.0394031	0.0424689	-0.0418364	-0.0294514	-0.0333979	-0.126862	-0.225547	0.0639508	0.0297089	-0.0603847	0.0598932	-0.190198	-0.122661	-0.162822	-0.349449	0.030674	-0.389258	-0.0573038	-0.319034	0.123155	-0.0527488
6160	MXAN_RS30235	MXAN_6239	7705758	7706018	hypothetical protein		WP_225909525.1	-0.0102355	0.00774364	0.0197606	0.0548362	0.0187334	0.0127592	0.162931	0.109761	0.073277	-0.0131267	-0.0319981	-0.0306851	-0.0274817	0.0321942	0.107012	0.0219219	-0.0666824	0.0233435	-0.0204013	0.0591686	0.0622043	0.127317	-0.0560227	0.0855365	-0.672355	0.177288	-0.286711	0.115285	-0.103013	-0.0587193
6161	MXAN_RS30240	MXAN_6240	7706157	7706633	hypothetical protein		WP_225909526.1	0.0237981	0.0165898	0.0307718	0.0887245	0.119884	0.126898	0.1408	0.0807581	0.0142037	-0.0412626	0.0213823	0.0662618	-0.0253106	0.0398492	0.124292	-0.307778	-0.0424831	0.068268	0.0845218	-0.00316033	-0.095967	0.0802174	0.0913095	0.0598877	-0.579025	-0.604101	-0.470549	-1.30168	-0.306521	-0.103393
6162	MXAN_RS30245	MXAN_6241	7706773	7707588	fused MFS/spermidine synthase		WP_225909527.1	0.00992453	0.00413081	-0.00299071	-0.00579807	-0.0115615	0.0686668	0.100182	0.133019	0.259845	-0.0152407	0.0984515	0.0925845	0.144624	0.211265	0.180535	0.367466	0.0154434	-0.0118515	0.167555	0.181134	0.0498687	-0.242205	0.00178551	0.14216	0.484983	0.866479	-0.0718441	0.0280414	0.264441	0.171327
6163	MXAN_RS30250	MXAN_6242	7707911	7710169	hypothetical protein		WP_020478523.1	-0.00427066	0.00731415	-0.00736401	0.00799932	0.0399616	0.0155265	0.0320587	-0.0103073	0.0178759	0.00545109	-0.0310879	-0.0129575	-0.0404061	-0.0126626	-0.0500157	0.0304779	-0.0127988	0.0127278	-0.0457332	-0.0131286	-0.0317953	0.0712531	-0.080947	-0.315636	-0.053765	-0.319899	-0.345445	-0.173959	-0.0393929	0.00416144
6164	MXAN_RS30255	MXAN_6243	7710234	7710710	VOC family protein		WP_011556185.1	0.0335781	0.00160592	-0.0197269	0.100082	0.0937096	0.183382	0.132911	0.0986997	0.0127154	-0.032156	-0.0173439	-0.0487484	0.0114851	0.0180834	0.0323883	-0.0259349	-0.0333499	-0.0563302	-0.0660723	-0.0752234	0.0354652	-0.2559	-0.030474	-0.337009	-0.283972	0.171096	0.0925348	-0.325523	-0.150379	0.100071
6165	MXAN_RS30260		7710728	7710961	hypothetical protein		WP_020478524.1	-0.0123006	-0.000464968	-0.0615786	-0.125689	-0.116318	-0.0459452	-0.176103	-0.127191	-0.15322	0.0211575	0.00797786	0.0199466	-0.0232641	-0.00248016	-0.191987	-0.0692465	-0.0526942	0.0107636	-0.107311	-0.0413662	-0.0874031	0.120624	-0.629735	0.253393	-1.05059	-0.821794	-0.695227	-0.163024	0.0374111	-0.0436254
6166	MXAN_RS30265	MXAN_6245	7711330	7715202	kelch repeat-containing protein		WP_020478525.1	-0.00188284	0.00221374	-0.0200757	-0.000708929	-0.0184888	0.0266898	0.0462676	-0.0241745	-0.00580497	0.0471135	0.0492885	0.0827572	0.0174233	-0.0160682	0.0208394	0.0698645	0.00291604	-0.0716013	0.0965115	-0.0370477	-0.122191	0.0165629	0.0891003	-0.337387	0.101362	0.0236624	-0.289173	-0.267486	-0.00697637	-0.171629
6167	MXAN_RS30270	MXAN_6246	7715239	7716822	OmpA family protein		WP_225909528.1	-0.0143945	-0.00764729	-0.0274155	-0.044421	0.0169714	-0.0349701	0.0473916	0.00927039	-0.0306987	-0.0884528	-0.0416483	0.0342982	-0.0202861	-0.267839	-0.300953	-0.292934	-0.0227387	0.0886952	-0.0460316	-0.11541	-0.0471979	-0.339422	-0.496849	-1.11498	-0.967399	-0.165451	-1.77273	-0.598256	-0.982362	-0.238029
6168	MXAN_RS30275	MXAN_6247	7716986	7719253	family 2 encapsulin nanocompartment cargo protein terpene cyclase		WP_011556189.1	0.00334547	0.00670346	0.00504322	0.0364079	0.0543786	0.041369	0.0645573	0.0506049	0.0535579	0.0363077	0.0288193	0.0433631	0.00450983	-0.000363118	0.00787472	-0.0587452	0.0298269	0.086667	0.0843776	0.00881364	0.0623651	0.189931	0.119579	0.157318	-0.0766169	0.0369626	0.275976	-0.00541044	-0.0273017	-0.0439118
6169	MXAN_RS30280	MXAN_6248	7719281	7720690	family 2B encapsulin nanocompartment shell protein		WP_011556190.1	-0.0114578	0.00773408	0.00424366	-0.046818	-0.0352334	0.0125551	-0.0564614	-0.0284485	-0.140075	0.0780643	0.144858	0.127057	0.122109	0.0788015	0.0829871	0.121968	0.0496242	0.115829	0.0817331	0.0961673	0.00215474	-0.0522687	-0.0995074	-0.303928	-0.0586179	-0.153511	-0.29663	-0.136345	-0.0623188	0.00979835
6170	MXAN_RS30285	MXAN_6249	7720726	7722123	family 2B encapsulin nanocompartment shell protein		WP_011556191.1	-0.000597183	0.00637308	-0.0130391	-0.033819	-0.200142	-0.00330282	-0.0160063	-0.00117002	0.0515957	0.014842	-0.0972357	-0.0742153	0.0153754	0.156696	0.0741601	0.0241277	-0.0191087	-0.0752866	-0.108541	-0.0619905	0.0791707	0.11944	0.134978	-0.564819	0.128365	0.0944936	-0.135008	-0.135924	0.204542	0.0696795
6171	MXAN_RS30290	MXAN_6250	7722259	7722684	hypothetical protein		WP_225909529.1	-0.0260806	-0.00464742	-0.0248488	0.029508	0.0353656	0.0228594	0.0269414	0.0855371	-0.0101094	0.0465614	0.160965	0.0301092	0.0507134	0.0680938	0.188388	-0.166285	0.119822	-0.0354922	0.0940701	0.00984814	-0.227555	-1.05392	-0.107849	-0.34858	-0.267766	0.0426734	-0.0326318	-0.282382	-0.24757	-0.289384
6172	MXAN_RS30295	MXAN_6251	7722662	7723249	TetR family transcriptional regulator		WP_011556193.1	-0.00771073	0.00852006	0.0943584	-0.0421296	-0.119456	0.164597	-0.125082	0.0419335	0.243385	-0.0502743	0.0535144	0.0245752	0.00423989	0.086858	0.117206	0.503539	0.120974	0.130497	0.177848	0.139516	0.233534	0.137637	-0.190687	-0.974827	-0.509923	0.338753	-0.207255	0.413193	-0.0311234	0.103494
6173	MXAN_RS30300	MXAN_6252	7723307	7723735	VOC family protein		WP_011556194.1	-0.0113539	0.00542603	0.10406	0.163358	0.104226	0.259054	-0.0278469	0.0272466	-0.166186	0.151204	0.064683	0.0280728	0.0685462	0.0915085	0.0522596	-0.0481065	0.0451593	-0.0651001	0.0365586	0.0483905	-0.0404126	-0.604217	0.100642	0.280313	-0.292439	0.140741	-0.39304	0.432796	0.229588	0.120482
6174	MXAN_RS30305	MXAN_6253	7723793	7725667	Hint domain-containing protein		WP_043612895.1	0.0190855	0.0118453	0.0179456	0.0406786	0.0899429	-0.0235122	0.113096	0.0374255	0.0536414	0.0400158	0.047031	0.0523192	0.011186	-0.00643161	0.120671	-0.108695	0.00105302	0.036296	0.0243817	-0.0203004	-0.0294925	-0.0596818	-0.104916	-0.234343	-0.213335	-0.0260348	-0.215973	-0.211329	-0.182762	0.0301463
6175	MXAN_RS30315	MXAN_6254	7726851	7727606	hypothetical protein		WP_011556196.1	0.00121603	0.0150088	0.00666594	0.00276244	-0.0378814	0.0448331	0.0223644	-0.0685941	0.00472826	-0.0716624	-0.0337479	-0.0760089	-0.101206	-0.121159	-0.190521	0.0517006	-0.115865	-0.0979653	-0.199357	-0.253354	0.0135101	-0.295083	-0.236045	-0.653212	-0.660309	-0.645458	-0.548414	0.00613735	-0.0160027	0.0222309
6176	MXAN_RS30320	MXAN_6255	7727635	7728135	hypothetical protein		WP_011556197.1	-0.00030347	0.0106197	0.00997434	0.00755467	0.0578389	0.1269	0.0259077	-0.0359648	0.0990963	-0.0212376	0.0206605	-0.0281097	-0.0171419	0.0241297	-0.0186837	-0.00554662	-0.0387	-0.0669274	-0.0202167	-0.0941142	0.0519875	-0.0456791	-0.0597264	-0.65226	-0.126681	-0.0517774	0.146062	0.00683554	0.33663	0.0255684
6177	MXAN_RS30325	MXAN_6256	7728334	7728873	TetR/AcrR family transcriptional regulator		WP_011556198.1	-0.010331	0.00805497	0.00675119	0.00663978	-0.00589184	0.0293826	-0.0602669	-0.0623264	-0.00536668	0.040227	0.0236059	0.000455381	0.0404179	0.0329541	0.122481	0.0518672	0.0159969	0.154802	-0.00979523	-0.00823677	0.146065	0.088866	0.14674	-0.0890726	0.373598	0.33926	-0.478704	-0.0419504	0.0785274	0.161005
6178	MXAN_RS30330	MXAN_6257	7728946	7730106	MBL fold metallo-hydrolase		WP_011556199.1	-0.0108469	-0.000903581	0.0132052	0.0258801	0.0394997	0.0135676	-0.0215306	0.0208743	0.0601521	0.057424	0.0624161	0.0667317	-0.020327	0.000465364	-0.0826495	0.196615	0.00918808	0.0594975	0.0185784	-0.0353205	-0.0109573	0.256768	0.00677102	-1.38821	-0.890503	-0.668371	-0.496093	-0.440391	-0.135197	-0.135659
6179	MXAN_RS30335	MXAN_6258	7730239	7730799	hypothetical protein		WP_020478530.1	-0.0186459	-0.000845412	-0.0132425	-0.00906399	-0.0959495	-0.131994	-0.0761276	-0.0233999	-0.14057	0.134395	0.125238	0.153933	-0.000544282	0.0997428	-0.0146395	0.0328225	0.0664352	0.150029	0.174264	0.00488405	-0.0853404	0.0824881	-0.0399471	-0.0976579	-0.758313	-1.03593	-1.495	-0.35177	-0.330548	-0.0666954
6180	MXAN_RS30340	MXAN_6259	7730893	7732758	gliding motility protein		WP_216609136.1	-0.00406579	0.00385186	-0.0185346	-0.043967	-0.0792659	-0.0546483	-0.113004	-0.0589554	-0.0720956	0.024423	0.0464617	0.0588141	0.00906424	-0.0724286	-0.0299864	-0.0195499	-0.0349058	-0.111487	0.143418	-0.0394112	-0.0599712	0.00974871	-0.0506305	-0.204082	-0.612539	-0.301692	0.0767226	-0.276291	-0.206618	-0.0877508
6181	MXAN_RS30345	MXAN_6260	7732755	7734353	hypothetical protein		WP_011556202.1	-0.0108731	0.00217927	-0.0291369	-0.107374	-0.137159	-0.207469	-0.115346	-0.146227	-0.191537	0.0456231	0.0329363	0.0771023	0.00678612	0.0161522	0.0313726	0.000890056	-0.0361133	-0.138575	0.00739655	-0.103474	-0.0536827	0.0868093	0.231258	0.159365	-0.448708	0.248159	0.0160358	-0.249615	-0.113412	-0.122245
6182	MXAN_RS30350	MXAN_6261	7734532	7735815	reverse transcriptase family protein		WP_011556203.1	0.00605407	0.00198627	0.00152389	-0.0099946	-0.0169427	-0.153224	0.111404	-0.00161252	-0.0237521	-0.0392193	-0.00207583	0.0359474	0.0266942	0.000784891	0.0194233	-0.0188018	-0.0288773	-0.161853	0.0425255	-0.105659	-0.0436687	0.0657871	0.0454807	-0.0690103	-0.311224	-0.373624	-0.68914	-0.408289	-0.12637	0.10622
6183	MXAN_RS30355	MXAN_6262	7735824	7736243	GFA family protein		WP_011556204.1	-0.0672092	-0.00376647	-0.0574661	-0.125613	0.0654146	-0.090335	0.099529	-0.203495	-0.364381	0.0878756	0.0689782	0.115291	0.189644	-0.033001	-0.178295	-0.110447	0.285806	0.0163918	-0.072671	-0.0031192	-0.0330321	-0.0619571	-0.39961	0.0210366	-0.560312	-0.679647	0.137821	-0.641855	-0.0118369	-0.102
6184	MXAN_RS30360	MXAN_6263	7736625	7737953	lysine 2,3-aminomutase		WP_011556205.1	0.0141612	0.00983155	0.0073966	0.0519758	0.0720444	0.0331463	0.103255	0.0628687	-0.073221	0.0118971	0.0327741	0.0109557	0.0044334	-0.0173369	-0.0351975	-0.101804	-0.00795499	-0.0126749	0.0420502	-0.0339252	-0.0678133	-0.0508213	-0.0690893	0.00121962	0.0141826	-0.0322245	0.167799	0.280853	0.231473	0.0760599
6185	MXAN_RS30365	MXAN_6264	7738247	7738549	DUF962 domain-containing protein		WP_011556206.1
6186	MXAN_RS30370	MXAN_6265	7738566	7739801	FAD-dependent oxidoreductase		WP_011556207.1	-0.00205773	-0.00814991	-0.00409151	-0.0976279	0.11849	-0.154717	0.0204461	0.105302	-0.125539	-0.0605417	-0.138335	-0.0404663	-0.04933	-0.0712347	-0.343429	0.0927983	-0.0488592	0.154712	0.151162	0.126715	-0.0067295	0.149414	0.00787026	-0.711911	0.559807	0.107502	0.0410836	-0.127908	-0.512651	-0.182527
6187	MXAN_RS30375	MXAN_6266	7740388	7742247	5'-nucleotidase C-terminal domain-containing protein		WP_044276564.1	0.000909287	0.00116876	-0.00365994	0.00122795	0.0235037	0.053066	-0.0141314	0.0492083	-0.0152038	-0.0204093	-0.0525656	-0.02115	0.00646042	-0.0719225	-0.0232758	-0.00417374	0.021833	0.0966856	-0.00886122	0.0548429	0.059133	0.216101	0.0664151	0.129918	0.108547	0.169582	0.298933	0.159052	0.0740423	0.0773415
6188	MXAN_RS37160	MXAN_6267	7742261	7742668	IS5 family transposase		WP_157811156.1
6189	MXAN_RS30385	MXAN_6268	7742587	7743006	IS5 family transposase		WP_011550707.1
6190	MXAN_RS30390	MXAN_6269	7743194	7744933	HEAT repeat domain-containing protein		WP_011556209.1	-0.0104279	0.0168034	0.00134348	-0.0010044	0.0188049	0.00288214	0.0466517	0.0524603	0.107382	-0.0259646	0.00992611	-0.0046807	0.00724275	-0.0128694	0.0332032	0.0082688	-0.0110063	0.0220899	0.0126276	-0.0162238	-0.0424865	-0.285961	0.0684739	0.167855	0.0307029	-0.0611297	0.000223552	-0.427541	-0.125292	0.0417798
6191	MXAN_RS30395	MXAN_6270	7744982	7746964	hypothetical protein		WP_011556210.1	-0.0036802	0.0070227	-0.015554	-0.0891787	-0.0567066	-0.0215475	-0.0474114	0.00374721	0.0920904	-0.00254747	-0.0132925	-0.0193708	0.0457349	0.0519868	-0.0591053	0.185463	-0.0376579	-0.0624964	0.037782	-0.0163872	-0.130937	-0.163126	-0.216129	-0.113337	-0.317639	-0.219364	0.190709	0.0735678	0.136845	-0.0513566
6192	MXAN_RS30400	MXAN_6272	7747732	7749003	SBBP repeat-containing protein		WP_225909530.1	-0.00293719	0.00165918	-0.00404383	0.0223941	-0.0195228	0.00887106	0.0234212	0.0291855	0.0710272	0.0593172	0.0604345	0.0235673	0.00247527	0.00100764	0.0192028	0.0286565	-0.00589016	-0.0335317	0.0155112	-0.021947	-0.0636322	0.0946787	0.049449	0.136966	0.414233	0.291499	0.381442	-0.0326921	0.0570094	-0.11661
6193	MXAN_RS30405	MXAN_6274	7749840	7751633	polysaccharide deacetylase family protein		WP_011556212.1	-0.0143231	0.00438766	-0.00699397	-0.0380609	-0.0148636	-0.0656007	-0.0505746	-0.018935	0.167034	0.0629696	0.0386673	-0.0324324	0.00539326	0.0485944	0.10732	0.296372	-0.0283002	-0.101265	0.087983	-0.00274639	0.126897	0.187422	0.456604	0.243221	-0.107622	0.0883192	0.154519	-0.0917548	0.0762008	-0.124704
6194	MXAN_RS37165		<7751805	7751948	SDR family oxidoreductase
6195	MXAN_RS30410	MXAN_6275	7752059	7752412	metalloregulator ArsR/SmtB family transcription factor		WP_011556213.1	0.00506525	0.00206921	0.00600976	-0.100389	-0.0335723	-0.0185676	-0.0428213	-0.0215902	-0.00779991	-0.0882218	-0.0624196	-0.0582346	-0.0683346	-0.0395665	-0.30662	-0.292446	0.00559832	0.089596	-0.125274	-0.117473	-0.0709785	0.0375632	-0.166641	-1.22831	-1.88227	-1.43308	-0.505275	0.159892	0.161556	0.244139
6196	MXAN_RS30415	MXAN_6276	7752390	7752902	SRPBCC family protein		WP_011556214.1	-0.0176743	0.00622908	-0.035415	-0.0265872	-0.114559	-0.0180784	-0.0938531	-0.0343984	0.028961	0.0314468	0.0864781	0.0940306	0.0146883	-0.0502795	-0.145009	0.0569965	0.116963	0.0267403	-0.0735943	0.0211133	0.0745461	-0.281843	-0.0301683	-0.906792	-0.157055	-1.88332	-0.173891	-0.486811	-0.585784	-0.0246936
6197	MXAN_RS30420	MXAN_6277	7753019	7754152	alpha/beta hydrolase fold domain-containing protein		WP_225909531.1	-0.000768975	0.00858047	-0.00679332	0.0458035	0.0378344	-0.00432618	-0.00304785	0.0412523	0.0120204	0.00987456	0.0269729	0.0651028	0.0159196	-0.0126362	0.0728987	0.0611606	-0.0329138	0.00379805	-0.000474205	0.029319	-0.048637	-0.0584078	-0.0019286	0.0603103	-0.171307	0.00337502	-0.252076	-0.185577	-0.0984479	-0.019687
6198	MXAN_RS30425	MXAN_6279	7754663	7755337	DUF4476 domain-containing protein		WP_011556217.1	0.000445402	0.00842211	0.0570687	0.119565	0.197888	0.293488	0.151278	0.256689	0.111652	0.0920765	0.0623783	0.104086	0.0740554	-0.121802	0.0227637	-0.0853111	0.111289	0.113641	0.212237	0.161864	0.0804737	-0.0963272	-0.0589349	-1.16328	-0.939942	-0.658071	-1.11818	-0.431375	-0.238631	-0.218067
6199	MXAN_RS30430	MXAN_6280	7755544	7757373	aspartyl protease family protein		WP_011556218.1	-0.00575628	0.00364425	-0.00806343	0.0117725	-0.0147271	-0.0378424	0.0314402	-0.0210899	0.100109	-0.00519776	0.0271337	0.00592168	-0.0313765	0.0398673	-0.019096	0.0997321	-0.0674106	-0.0408333	-0.0320357	-0.0199354	0.0344674	-0.251538	0.0567058	-0.616147	-0.415473	0.0219676	0.15499	0.0656298	0.33553	-0.00953901
6200	MXAN_RS30435	MXAN_6281	7757370	7758185	helix-turn-helix domain-containing protein		WP_225909532.1	-0.0184042	0.017836	0.0059871	-0.114883	-0.00226875	-0.0833573	-0.00253884	-0.0753555	-0.0491024	-0.015222	0.0641883	0.0715463	-0.0152067	-0.00162501	0.1243	-0.202279	-0.0385957	0.152676	-0.00159611	0.000580031	0.0349863	0.0503275	0.068388	0.00698372	-0.221892	-0.0125196	-0.153021	-0.0197389	0.130263	0.0467345
6201	MXAN_RS30440	MXAN_6282	7758398	7758739	hypothetical protein		WP_020479160.1	0.0012572	0.0129662	-0.0333986	-0.0173781	0.0283477	-0.0265129	-0.0145357	0.0424586	-0.0864384	0.0150932	-0.00233588	0.00483377	-0.00406143	-0.0830726	0.0469483	-0.15286	-0.0412506	0.138569	0.0739719	0.0123269	0.0523173	-0.134798	-0.280393	-0.310293	-0.182516	-0.341231	-0.665381	0.101893	-0.0413936	-0.0621631
6202	MXAN_RS30450	MXAN_6283	7759732	7761237	endo alpha-1,4 polygalactosaminidase		WP_011556221.1	-0.00112734	0.0132567	0.0185538	0.000489473	-0.0697646	-0.030143	0.0191471	-0.0165556	-0.148712	-0.0184107	0.0173135	-0.00554946	-0.0466293	-0.0751213	0.0377348	-0.192959	-0.0192033	-0.0703227	-0.00783673	-0.03393	-0.113189	-0.266396	-0.166522	-0.454595	-0.549072	-0.215501	-0.139566	-0.0946583	-0.202081	-0.0683669
6203	MXAN_RS30455	MXAN_6284	7761536	7762657	sterol desaturase family protein		WP_225909533.1	-0.0083273	0.0121178	0.00193366	-0.0424336	-0.0791586	0.0014718	-0.0166181	-0.0804032	-0.104225	-0.0270806	-0.0269551	-0.0192556	-0.0665405	-0.000270981	-0.0838155	-0.266134	-0.0487397	0.00962795	-0.0485218	-0.0723625	-0.0472629	-0.213644	0.0816628	-0.180061	-0.115807	-0.0868273	0.0211532	0.0263079	-0.0168446	0.00414317
6204	MXAN_RS30460		7762679	7763395	hypothetical protein		WP_020479158.1	-0.00308261	0.0123954	-0.035408	-0.0640749	-0.0354072	0.0507778	-0.0359765	-0.044119	0.127956	0.082167	-0.0025016	-0.0527243	0.0753914	-0.192626	-0.0862815	0.458088	0.00377163	-0.135752	0.0246391	-0.0422708	-0.212234	0.275589	-0.330185	-2.07339	-0.724184	-0.122151	-1.37415	-1.09243	-0.940978	-0.455485
6205	MXAN_RS30465	MXAN_6285	7763756	7765294	IS21 family transposase	istA	WP_011552246.1
6206	MXAN_RS30470	MXAN_6286	7765478	7766239	IS21-like element helper ATPase IstB	istB	WP_011552247.1
6207	MXAN_RS38290	MXAN_6288	7766424	7766594	hypothetical protein		WP_011556223.1
6208	MXAN_RS30475	MXAN_6290	7766760	7767716	DNA alkylation repair protein		WP_225909534.1	-0.0171104	0.0207383	0.00511328	-0.0271841	-0.00402532	-0.00634097	0.0808876	-0.0497736	-0.00706888	0.11876	0.0770811	0.0555281	0.0418467	0.0400806	0.0741146	-0.27617	0.0673294	0.121607	0.082858	0.0674488	-0.166639	-0.0502064	-0.218019	0.0525218	-0.917215	0.372648	-0.572099	-0.0607104	-0.0357664	-0.149808
6209	MXAN_RS39185	MXAN_6291	7768112	7768240	hypothetical protein		WP_011556226.1
6210	MXAN_RS38930	MXAN_6292	7768268	7768999	hypothetical protein		WP_011556227.1	-0.00430236	0.0113332	0.00191704	-0.0488297	0.00278046	0.000275252	-0.0287305	0.0156709	-0.0802006	-0.0171598	0.00361717	0.0399256	-0.0227282	-0.105562	0.00704713	-0.139463	-0.0223133	0.0102707	-0.0231512	0.0546501	-0.0445565	-0.0861998	-0.389197	-0.159756	-0.180944	0.00724122	-0.373088	-0.136647	-0.0187658	-0.0549259
6211	MXAN_RS37170	MXAN_6293	7769104	7770321	IS701 family transposase		WP_020479264.1
6212	MXAN_RS39190	MXAN_6294	7771160	7771702	DUF600 family protein		WP_225909535.1	-0.00339972	0.0114879	-0.0126643	-0.017746	-0.0346899	0.0506931	0.0453231	0.0751202	0.137791	-0.0100939	-0.0107426	-0.00152437	0.0323731	0.0335064	0.0515077	0.000500575	0.0220702	-0.00907868	-0.0710708	0.0757455	-0.0638364	-0.145178	-0.0981833	-0.113198	0.100052	0.131491	-0.0268942	0.418133	-0.0296473	0.0210062
6213	MXAN_RS30495	MXAN_6295	7771863	7771939	tRNA-Pro
6214	MXAN_RS30500	MXAN_6296	7772193	7772579	response regulator		WP_044276566.1
6215	MXAN_RS30505	MXAN_6297	7772593	7773252	ribulose-phosphate 3-epimerase	rpe	WP_011556230.1
6216	MXAN_RS30510	MXAN_6298	7773425	7774927	HD family phosphohydrolase		WP_011556231.1	-0.0226628	0.00363729	-0.0743373	0.00461721	-0.00166681	0.0291418	-0.0829968	0.130535	0.0136723	-0.0260293	0.0867499	0.0567258	-0.0282398	-0.0388407	0.0356934	-0.0804263	0.0544585	-0.112788	0.180824	0.11275	0.361025	-0.568272	-0.0491673	-1.7169	-1.6612	0.152673	-0.143796	0.730347	0.362177	0.161669
6217	MXAN_RS30515	MXAN_6299	7774932	7776365	pyruvate kinase	pyk	WP_011556232.1	0.013327	-0.0313824	-0.031929	0.16875	0.41858	0.23547	0.252864	0.5985	0.507206	0.0815414	0.235365	0.295983	0.498364	0.45962	0.496636	0.935046	0.149024	-0.0692514	0.289725	0.616522	0.714863	1.17437	0.511725	-0.654077	-1.02397	-0.6304	-3.08337	-3.67242	-3.5811	-1.33473
6218	MXAN_RS30520	MXAN_6300	7776467	7777387	hypothetical protein		WP_011556233.1	-0.00237598	0.00426379	-0.0605321	-0.050075	-0.131441	-0.18236	-0.253557	-0.0760522	-0.395365	-0.0594948	-0.096444	-4.94637e-05	-0.111016	-0.358364	-0.181481	-0.387457	-0.0342741	0.2045	0.0241268	0.022357	-0.168379	0.198622	-0.206874	-2.20501	-1.39365	-1.69775	-0.15621	0.343191	-1.15156	0.0969647
6219	MXAN_RS30525	MXAN_6301	7777506	7778963	NFACT RNA binding domain-containing protein		WP_011556234.1	-0.0135695	0.00918332	-0.0538249	-0.0953774	-0.164843	0.0984008	-0.17671	-0.0573601	-0.0819835	-0.0817784	-0.141104	0.00974864	-0.0920693	-0.289244	-0.224352	-0.616487	-0.119817	-0.12272	-0.064885	-0.0753135	0.0400981	0.109463	-0.0343658	-1.14651	-0.331974	-0.592411	0.607882	-0.857296	0.128386	0.218047
6220	MXAN_RS30530		7779061	7779300	hypothetical protein		WP_020478039.1
6221	MXAN_RS30535	MXAN_6303	7779656	7780963	family 1 glycosylhydrolase		WP_011556236.1	0.00071125	0.00592027	0.0273731	0.139468	-0.0397818	-0.010649	-0.00101237	-0.00458579	0.0667254	-0.037077	-0.0565811	0.040548	-0.0521582	-0.223284	-0.169067	-0.187931	-0.0424314	-0.0101508	-0.041732	0.0466259	-0.0267011	-0.0946783	-0.0883715	-2.70802	-0.133428	-0.444301	-1.73237	-0.842913	-0.49752	0.158126
6222	MXAN_RS30540	MXAN_6304	7781029	7782042	tRNA dihydrouridine synthase DusB	dusB	WP_011556237.1	-0.00428592	0.00435183	-0.0275084	0.104816	0.120802	0.0936408	-0.0491744	0.0825198	0.0750879	0.116251	0.103247	0.223088	0.0985714	0.136434	-0.0381661	-0.0742343	0.145686	0.000787283	0.344058	0.238369	0.00981432	-0.52114	-0.337926	-0.728242	-0.842511	-1.5478	-0.802745	-0.907615	-0.481428	-0.14982
6223	MXAN_RS30545	MXAN_6305	7782138	7783565	M50 family metallopeptidase		WP_011556238.1	0.00220043	0.0080339	-0.0219835	0.0916292	0.000187424	-0.0740065	-0.0815454	-0.126244	-0.102711	0.0630263	-0.0230171	-0.0214968	-0.160922	-0.099229	-0.422848	-0.238571	-0.0381203	0.199815	-0.0698098	0.0977579	-0.0128136	0.124797	0.19074	-0.787877	-0.233668	-0.590983	-0.721529	-0.542122	-0.644169	0.101531
6224	MXAN_RS30550	MXAN_6306	7783648	7784712	acyl-CoA desaturase		WP_011556239.1	-0.000457166	0.0102406	-0.0288117	-0.0582327	-0.0370477	-0.0365623	0.071538	0.0629767	0.328927	-0.360632	0.0187511	-0.0305885	-0.219084	-0.487222	-0.362563	-0.211894	-0.0730988	0.372551	0.135913	0.0552171	-0.0596997	0.130611	0.0722711	0.0701973	1.08666	0.42702	-0.0660327	0.217353	0.0754915	-0.130554
6225	MXAN_RS30555	MXAN_6307	7784910	7786943	chloride channel protein		WP_011556240.1	-0.0130975	0.0074064	-0.0056298	-0.105744	-0.1399	-0.09917	-0.294129	-0.129576	-0.269677	-0.154213	-0.137586	-0.112233	-0.227062	-0.165223	-0.267394	0.0105646	-0.119682	-0.064761	-0.284674	-0.369025	0.00150477	0.140822	-0.446495	-0.948084	-0.155662	-0.598575	-1.5384	-0.722556	-0.52583	-0.051036
6226	MXAN_RS30560	MXAN_6308	7786956	7788164	glycosyltransferase family 4 protein		WP_020478038.1	-0.0252153	-0.0259959	-0.0398714	-0.401076	-0.449009	0.0479941	-0.540257	-0.633913	0.345338	-0.138581	-0.708371	-0.816629	-0.242555	0.272946	0.0358082	-0.324757	-0.0189177	0.236709	-0.68976	-0.503959	0.39199	1.12446	0.681391	0.892955	0.827751	-1.33177	0.349072	-0.620591	0.0932331	-0.317894
6227	MXAN_RS30565	MXAN_6309	7788405	7788917	hypothetical protein		WP_011556242.1
6228	MXAN_RS30570	MXAN_6310	7788935	7789465	peroxiredoxin		WP_011556243.1	-0.0184061	-0.00470404	-0.0356807	-0.0251969	0.271666	0.150251	0.189516	-0.0326592	-0.269124	-0.302519	-0.0779407	-0.0888188	-0.223413	-0.137835	-0.291653	-0.453046	-0.264213	-0.0274127	-0.112275	-0.151814	-0.00725428	0.707359	0.649669	-1.7814	-4.0725	-2.67984	-1.68189	-2.74904	-0.595056	0.0914282
6229	MXAN_RS30575	MXAN_6311	7789514	7790806	amidohydrolase family protein		WP_011556244.1	0.0388576	-0.0141728	-0.0297394	-0.340879	-0.152141	-0.190616	0.0608592	0.150749	0.698213	-0.387352	-0.556053	-0.230432	-0.152974	0.0553594	0.204202	0.915381	-0.381163	-0.587055	-0.226341	-0.273278	-0.00100341	0.520861	0.808475	-3.17725	-2.40827	-0.462866	-1.62572	-3.72616	-0.23258	-0.720823
6230	MXAN_RS30580	MXAN_6312	7790986	7793088	serine/threonine-protein kinase		WP_020478037.1	-0.000708394	0.0208477	-0.00118006	-0.22354	-0.244431	-0.0405845	-0.0658883	-0.235372	-0.448959	-0.0568187	0.0662252	0.0880378	-0.0230602	-0.317737	0.068052	-0.451238	-0.0898481	-0.00013788	-0.00466415	-0.0850831	0.239959	-0.29299	0.255174	-0.267937	-0.0633637	-0.184847	-0.119935	-0.667802	0.0631679	0.157821
6231	MXAN_RS30585	MXAN_6313	7793268	7794158	PHB depolymerase family esterase		WP_225909536.1	0.00621805	-0.00543296	-0.0307891	-0.0295399	0.0455921	-0.425474	-0.00885298	-0.241226	-0.165412	0.0295588	0.150584	0.0893489	0.0657503	-0.23696	-0.309254	0.112141	-0.251804	0.0640954	0.0415277	0.0383106	-0.308352	-0.088046	-0.569792	-0.61672	-0.438579	-0.565124	-0.816362	-0.362617	-0.337691	0.101714
6232	MXAN_RS30590	MXAN_6314	7794183	7794932	ChbG/HpnK family deacetylase		WP_011556247.1	-0.0227203	-0.00455494	-0.113375	-0.0475302	-0.284757	-0.279167	-0.513752	-0.256205	-0.375506	-0.0865881	0.00111094	0.108585	0.0585892	-0.041029	-0.0725099	-0.809076	-0.114489	-0.0521106	0.271812	-0.0439612	-0.094167	-1.85146	-2.22329	-4.29326	-2.75213	-2.56465	1.35259	-2.03272	-1.23266	-0.888743
6233	MXAN_RS30595	MXAN_6315	7794916	7796814	hybrid sensor histidine kinase/response regulator		WP_011556248.1	-0.0169785	-0.00434173	-0.0855433	-0.341383	-0.252626	0.0110689	0.284325	-0.395781	-1.253	-0.247452	-0.0576445	-0.222159	-0.492368	-1.1609	-0.316834	-2.68469	-0.0958624	-0.0618559	0.222869	0.420857	-0.20076	0.725175	-1.57055	-2.65017	-3.59114	-1.40532	-2.8585	-1.5144	-0.95368	0.636175
6234	MXAN_RS30600	MXAN_6316	7796977	7797345	preQ(1) synthase	queF	WP_026113840.1	-0.000309957	0.00294926	-0.0379133	-0.0154259	-0.200657	-0.0554646	0.0433795	-0.0519201	-0.0962	-0.0504899	-0.102072	-0.000513555	0.0036698	-0.354692	-0.341408	-0.3664	-0.13433	0.00960009	0.0613742	0.013041	0.0467078	0.36147	-0.481553	-1.18426	0.549017	-0.734223	-0.68051	-0.927912	-0.354971	0.226373
6235	MXAN_RS30605	MXAN_6317	7797360	7798451	serine/threonine-protein kinase		WP_074960096.1	0.0153397	-0.00304728	0.00432497	0.0915279	0.125142	0.0255755	-0.00726815	0.110619	-0.550088	0.0810871	0.0607312	0.172742	0.00412004	0.0404648	-0.0695292	-0.51833	-0.0312984	-0.0493865	-0.0818529	0.073319	0.141624	-0.113574	-0.247245	-0.467862	0.19837	-0.594841	-0.6792	-1.071	-0.105159	0.324771
6236	MXAN_RS30610	MXAN_6318	7798550	7798753	hypothetical protein		WP_225909537.1	-0.0219248	0.000747997	-0.0366994	-0.0980514	-0.0481836	-0.0875849	-0.107855	0.196756	-0.0844276	0.00403466	-0.0390758	0.0835257	-0.0327462	-0.142391	-0.34166	0.00561944	-0.136071	-0.171649	0.156101	0.136835	-0.0736834	-0.227438	-0.0452919	0.379372	-0.826792	-1.82666	-0.451117	-0.332656	-0.323401	-0.217955
6237	MXAN_RS30615	MXAN_6319	7798834	7799967	phospholipase D-like domain-containing protein		WP_011556252.1	-0.00941246	0.00497923	-0.0055364	-0.0699867	-0.23664	0.0919824	-0.102362	-0.122695	0.104138	0.00624307	0.125261	0.229132	0.0698727	-0.0716484	-0.0189043	-0.243656	-0.00177328	-0.130938	0.230324	0.210954	-0.0175984	-0.253243	0.0843926	0.056923	-0.80646	-0.00247819	-0.524201	0.0273779	0.24678	-0.0389607
6238	MXAN_RS30620	MXAN_6320	7800016	7800816	hypothetical protein		WP_225909538.1	-0.0144855	0.00888634	0.0721511	-0.0698579	-0.0878218	0.11224	-0.192236	-0.0302977	-0.227176	-0.149801	-0.112343	-0.150979	-0.25866	-0.31018	-0.354915	-0.734348	-0.207238	-0.102437	-0.215208	-0.168645	0.0380113	-0.422125	-0.341155	-2.03096	-1.31686	-0.61665	-0.2385	0.0957192	-0.195464	0.364917
6239	MXAN_RS30625	MXAN_6321	7801053	7801721	DUF3396 domain-containing protein		WP_225909539.1	-0.0281013	0.00767868	-0.0497165	0.269398	0.301745	0.0951248	0.222278	0.211487	-0.028423	0.0620921	0.113059	0.098546	-0.00854961	-0.0562513	-0.119777	0.169257	-0.0653423	-0.0688382	0.0733445	0.0375014	-0.066626	-0.270591	-0.603426	-1.40407	-0.333501	-1.18163	-0.749985	-0.5897	-1.06098	-0.0414166
6240	MXAN_RS30630	MXAN_6322	7801828	7803345	Ppx/GppA phosphatase family protein		WP_011556255.1	0.00587219	-0.00722038	-0.0145739	0.295412	0.31983	0.120377	0.278927	0.181349	0.210492	-0.0376397	0.042203	0.0226964	-0.0522558	-0.262129	-0.210449	0.262575	0.00933374	-0.193233	0.0672768	-0.163491	-0.19893	-0.0575175	-0.0171874	-1.21718	-0.315571	-0.544904	0.14783	0.264471	-0.46565	0.122708
6241	MXAN_RS30635	MXAN_6323	7803493	7804713	zinc-dependent alcohol dehydrogenase		WP_011556256.1
6242	MXAN_RS30640	MXAN_6324	7804734	7805759	S-adenosylmethionine:tRNA ribosyltransferase-isomerase		WP_026113841.1	-0.0064133	-0.0402763	-0.0649821	-0.373613	-0.152427	0.0398582	-0.293595	-0.622291	-0.10343	-0.213864	-0.357967	-0.288094	-0.227028	-0.191402	-0.514371	-2.6386	-0.119252	-0.326817	-0.242446	-0.328702	-0.344695	-0.202723	0.567544	-2.98415	-1.43287	-2.6512	-3.99035	-1.24872	-1.60768	-0.325811
6243	MXAN_RS30645	MXAN_6325	7805756	7806484	SDR family oxidoreductase		WP_011556258.1	-0.00207161	-0.00457188	-0.0683977	-0.149273	-0.0650238	-0.142651	-0.0800556	-0.102633	-0.0417854	0.00999171	-0.117934	0.187249	-0.0133479	-0.00330796	0.116939	-0.320932	-0.0513399	-0.119722	0.199568	0.080386	0.112677	0.205081	-0.0511173	-0.473697	-2.01692	-0.827658	0.295793	-0.12903	-0.316726	0.162926
6244	MXAN_RS30650	MXAN_6326	7806570	7807127	XRE family transcriptional regulator		WP_011556259.1	-0.00334845	0.00755849	-0.0119705	-0.102332	-0.0848166	-0.102936	-0.0451613	0.0240596	-0.146832	-0.0383819	0.0849994	0.130753	-0.0536264	0.0618298	-0.156671	-0.102974	-0.00329699	-0.0801466	0.219544	0.0222267	-0.0606351	0.0943361	-0.0491612	-0.920444	0.16305	-0.117996	-0.611077	-0.136412	-0.0866202	-0.0290522
6245	MXAN_RS30655	MXAN_6327	7807169	7807783	DUF4230 domain-containing protein		WP_026113842.1	-0.00705006	0.00902777	-0.00946553	-0.0659341	-0.202084	0.0323722	-0.0310219	0.0106866	0.103353	0.0970378	0.0349029	0.074956	-0.00337421	0.13141	0.223538	0.470315	-0.0478371	-0.0431105	0.0424704	0.0834712	0.18127	-0.0617603	-0.20411	-0.56404	-0.688275	0.196063	0.291463	0.44045	0.155297	0.186999
6246	MXAN_RS30660	MXAN_6329	7807791	7809071	tetratricopeptide repeat protein		WP_225909540.1	-0.00148487	0.00251193	-0.00808238	0.068569	-0.03402	0.013345	0.0787692	0.0582011	-0.0565184	0.127609	0.0754126	0.0739776	0.0132647	0.0524101	-0.143705	-0.220328	-0.0166159	-0.0917175	0.102137	0.0156751	-0.0399129	-0.0648272	-0.558482	-0.987782	-1.93186	-1.01749	-0.508027	0.0419232	-0.409036	-0.0479554
6247	MXAN_RS30665	MXAN_6330	7809102	7809773	TIGR02269 family lipoprotein		WP_011556263.1
6248	MXAN_RS30670	MXAN_6331	7809780	7810505	double-CXXCG motif protein		WP_011556264.1
6249	MXAN_RS30675		7810518	7810760	DUF1059 domain-containing protein		WP_020478033.1	-0.0364146	0.0325428	-0.0522098	0.0696198	-0.0721095	0.37072	0.159878	0.232707	-1.43037	-0.0707448	-0.0442631	-0.243504	0.0114582	0.163609	-1.44364	-1.15457	-0.0233516	-0.756017	0.0261878	0.0674001	0.221583	-1.73915	-2.29454	-2.31192	0.00775144	-2.65692	-1.4979	-0.741856	-0.603952	-0.0545915
6250	MXAN_RS30680	MXAN_6333	7810867	7812459	hypothetical protein		WP_225909541.1	0.0281893	-0.000349555	0.0175726	-0.0431615	0.0176766	-0.0081825	-0.0287215	0.117239	-0.0506543	0.0610478	0.0862282	0.151987	0.113803	0.0666588	-0.0107101	-0.0700246	0.0416622	-0.000803774	0.238426	0.230623	0.0042958	0.133787	-0.238798	0.468868	0.187321	0.949038	0.170969	0.163959	0.124855	0.0283642
6251	MXAN_RS30685	MXAN_6334	7812608	7814797	serine protease		WP_225909542.1	0.0127566	0.00739621	-0.0483307	-0.0300672	-0.0356009	-0.0346242	-0.0274099	0.118369	0.041014	-0.0840114	0.00734077	-0.00987816	0.0525441	-0.324185	0.0676785	0.00216565	-0.158779	-0.153164	0.0761446	0.0286456	-0.115211	-0.108517	0.0175147	0.331505	-0.337699	0.543728	-0.209711	-0.42864	-0.127759	0.0776425
6252	MXAN_RS30690	MXAN_6335	7815077	7817161	response regulator		WP_141276772.1	-0.0187738	-0.000188944	0.0262335	-0.183804	-0.237292	-0.566472	-0.49837	-0.350859	-0.626827	0.0611786	-0.00178335	0.135151	0.0179239	-0.273791	0.0445999	-0.46224	0.268779	-0.253753	-0.102982	-0.117763	-0.342239	-0.9215	-0.623748	-1.11026	-1.03076	-0.363803	-1.26713	-1.63113	-1.91225	-0.531892
6253	MXAN_RS30695	MXAN_6336	7817250	7818020	DUF2270 domain-containing protein		WP_011556269.1	-0.00578448	-0.0069828	-0.0624069	0.0371785	0.00843764	-0.23123	0.0296007	0.123279	-0.0896178	-0.109707	-0.19732	-0.109502	-0.0180547	-0.19837	-0.0832458	-0.423464	-0.0919921	-0.193693	-0.151273	-0.233535	-0.103101	-0.533704	-1.40949	-1.60749	0.284529	-1.99452	0.33275	-2.16178	-1.61676	0.271232
6254	MXAN_RS30700	MXAN_6337	7818166	7819170	isocitrate dehydrogenase (NAD(+))		WP_011556270.1
6255	MXAN_RS30705	MXAN_6338	7819567	7819956	translation initiation factor		WP_020478031.1
6256	MXAN_RS30710	MXAN_6339	7819975	7821393	thioredoxin domain-containing protein		WP_026113844.1	-0.00631208	0.000683668	-0.0200911	-0.0125283	-0.0837857	-0.0544483	-0.209288	-0.221246	-0.299155	0.11739	-0.0156403	-0.10532	0.0350867	0.0918927	0.142338	-0.374889	0.0952631	-0.0141764	-0.276694	-0.376839	0.123416	0.0812485	0.105237	0.368558	0.496802	0.331814	0.0444291	-0.351228	-0.85246	-0.51096
6257	MXAN_RS30715	MXAN_6340	7821390	7821716	cupin domain-containing protein		WP_011556273.1	-0.0300205	-0.00638691	-0.0539919	0.164707	-0.132832	-0.464632	-0.398994	-0.191361	-0.0533738	-0.0606272	-0.176929	0.0273632	-0.0765938	-0.26889	-0.206203	-2.11386	-0.0260105	-0.192268	0.0469167	-0.219402	0.0942957	-1.75608	-1.44133	-3.02861	-2.75931	-1.41021	-2.53404	-0.849206	-1.89412	0.255471
6258	MXAN_RS30720	MXAN_6341	7821755	7822825	glycine cleavage T C-terminal barrel domain-containing protein		WP_011556274.1
6259	MXAN_RS30725	MXAN_6342	7822851	7823675	hypothetical protein		WP_011556275.1	-0.111502		-0.0387489	-0.147643	-0.0745061	-0.985697	0.02522	-0.150717	-1.34254												-0.477504	-2.61833	-3.64629				-2.20249	-4.83153	-3.92168	-1.74341
6260	MXAN_RS30730	MXAN_6344	7823788	7825284	fused MFS/spermidine synthase		WP_011556276.1	-0.0226642	-0.0205412	-0.0518269	-0.221546	-0.0823142	-0.34849	-0.0270092	-0.133508	-0.192487	-0.0975664	0.0324711	0.0186868	0.081292	-0.020224	-0.0604693	-0.555654	-0.098218	-0.208523	0.00753856	-0.194569	-0.133446	0.0958443	-0.238103	-0.761636	-1.97431	0.0518223	-0.677264	0.0068927	0.0533678	-0.426276
6261	MXAN_RS30735	MXAN_6345	7825281	7825739	hypothetical protein		WP_011556277.1	-0.00568698	0.00239874	-0.0159949	-0.0143497	0.04294	-0.0345752	-0.00749996	0.0681868	-0.171784	0.0961518	0.186792	0.248476	-0.0214781	-0.0854608	-0.119043	-0.71337	0.149477	-0.0138331	0.310381	0.0796318	-0.0225887	-0.322044	-0.669029	-3.64629	-0.778525	-0.942424	0.168247	0.0195707	0.482167	-0.0127201
6262	MXAN_RS30740	MXAN_6346	7825736	7826221	hypothetical protein		WP_011556278.1
6263	MXAN_RS30745	MXAN_6347	7826208	7827419	chromate efflux transporter	chrA	WP_011556279.1	-0.0269646	-0.00656944	0.00419209	0.215441	0.215511	0.492563	0.530915	0.36253	0.439598	-0.0615543	-0.0110127	-0.0792763	-0.0652374	-0.202068	-0.268428	0.234784	-0.187834	-0.137777	-0.0509954	-0.0928898	0.191434	-0.7682	0.0381974	-0.335128	-2.44658	-1.84124	0.92403	0.71513	-0.0298189	0.0609144
6264	MXAN_RS30750	MXAN_6348	7827489	7828148	maleylacetoacetate isomerase	maiA	WP_011556280.1
6265	MXAN_RS30755	MXAN_6349	7828145	7829125	fumarylacetoacetate hydrolase family protein		WP_011556281.1
6266	MXAN_RS30760	MXAN_6350	7829319	7829708	hypothetical protein		WP_011556282.1	-0.152776	-0.0198743	-0.056864	0.262599	0.338263	0.393232	0.263658	0.169833	0.0925026	0.153571	0.213479	0.29145	-0.0649286	0.187591	-0.310208	-1.43261	-0.00412058	0.0126156	0.0675886	0.176142	0.0671322	-0.60159	-2.04566	-0.456639	-2.04151	-2.67482	-2.47082	-0.118873	-0.531775	-0.767888
6267	MXAN_RS30765	MXAN_6351	7829924	7830301	STAS/SEC14 domain-containing protein		WP_011556283.1
6268	MXAN_RS30770	MXAN_6352	7830416	7832053	serine protease		WP_011556284.1	-0.0128483	0.0163367	0.000905151	-0.0664434	-0.0739245	0.00720423	-0.0205074	0.00162782	0.109877	0.022482	-0.0271089	-0.0567938	-0.0421956	-0.0209082	0.153663	-0.0489736	0.0393948	0.152819	-0.0230974	-0.0373285	0.260919	0.418685	0.134407	0.399199	0.39364	0.238958	0.411628	0.56881	0.509825	0.0738946
6269	MXAN_RS30775	MXAN_6354	7832234	7832581	hypothetical protein		WP_216608565.1	-0.0401406	-0.0189739	-0.0781379	-0.436763	-0.535385	-0.403498	-0.52321	-0.338321	-2.40049	-0.48743	-0.171991	-0.409603	-0.00588799	-0.00787591	-0.39485	-1.83824	-0.600454	-0.263475	-0.369219	-0.233163	-0.030572	0.214544	-0.0640568	-3.32978	-2.01523	-3.66917	-3.70548	-1.99388	-1.10607	0.430099
6270	MXAN_RS30780	MXAN_6355	7832584	7835805	hypothetical protein		WP_011556287.1	0.00144366	0.00528713	0.0187962	-0.0124213	-0.074455	-0.0182579	0.0224204	0.088722	-0.0175967	0.0473442	0.0914687	0.093915	0.0599961	0.0505551	0.138887	0.0556838	0.0347859	0.084339	0.0802282	0.121396	0.173211	0.089447	-0.103863	0.0640161	-0.0280144	-0.00664313	-0.242168	0.0633409	0.40004	0.315182
6271	MXAN_RS30785	MXAN_6356	7835875	7837128	phosphoglycerate dehydrogenase	serA	WP_011556288.1
6272	MXAN_RS30790	MXAN_6357	7837141	7838547	FAD-binding oxidoreductase		WP_011556289.1
6273	MXAN_RS30795	MXAN_6358	7838723	7839100	hypothetical protein		WP_225909543.1	-0.0131512	0.000183043	0.0134012	-0.00252704	0.000685404	0.0904756	-0.0693262	0.0324954	-0.0330805	-0.102909	-0.0959997	-0.00654193	-0.0902728	-0.392531	-0.142335	-0.0499531	-0.0447266	-0.183604	-0.0959328	-0.10636	0.000826132	0.151507	0.00575557	-0.905087	0.0553201	-1.35852	-0.590259	-0.359605	-0.210594	-0.0960458
6274	MXAN_RS30800	MXAN_6359	7839131	7840924	hypothetical protein		WP_225909544.1	0.0281204	0.0064454	0.067399	-0.126036	-0.0655913	-0.101993	-0.0764218	-0.13962	0.195545	0.111434	0.041659	-0.0661263	-0.0276169	0.170895	0.03257	0.0964077	0.00595163	-0.0314478	-0.0936763	-0.0849848	0.216731	-0.345263	-0.015909	-0.0697636	-0.6364	-0.0620707	-0.04074	0.123147	-0.132959	0.203818
6275	MXAN_RS30805	MXAN_6360	7841194	7842531	carboxypeptidase regulatory-like domain-containing protein		WP_020478028.1	-0.00111891	0.00422802	-0.00895987	0.0336787	-0.0553999	0.129828	0.0237132	0.097014	-0.227718	0.0683837	0.095627	-0.0261888	-0.0855117	-0.0230952	0.110932	-0.233605	0.0974173	0.078987	0.0679429	0.127271	0.175638	0.185545	0.147261	-0.377708	-1.44429	-0.291471	-0.0591296	-0.226204	0.300162	0.255902
6276	MXAN_RS30810	MXAN_6361	7842632	7843120	STAS/SEC14 domain-containing protein		WP_225909545.1	-0.0591131	0.0125435	-0.0397288	-0.123789	-0.0454936	-0.334595	-0.188017	-0.238366	0.147833	-0.0848119	-0.0615348	-0.0653374	-0.178665	-0.15412	-0.0406001	-0.821898	0.163408	0.167373	-0.0597772	0.0601902	0.0562973	-0.179834	-0.465573	-1.0361	0.506534	-2.31984	-4.17607	-1.07862	-0.880868	-0.0458826
6277	MXAN_RS30815	MXAN_6362	7843131	7844222	hypothetical protein		WP_011556294.1	-0.0789867	-7.73075e-05	0.0836712	0.065702	0.135433	0.0420664	0.31956	0.134797	-1.04363	0.31878	0.33641	0.222509	0.10011	0.516011	0.0877708	-0.448692	0.312541	0.59741	0.238785	0.218891	0.335076	-0.366855	-1.45705	-2.54329	-3.1134	-1.97264	-4.38318	-3.08892	-2.25559	0.152763
6278	MXAN_RS30820	MXAN_6363	7844336	7844860	hypothetical protein		WP_011556295.1
6279	MXAN_RS30825	MXAN_6364	7844862	7845557	carboxypeptidase-like regulatory domain-containing protein		WP_225909546.1	0.0328035	-0.00644582	0.0632003	0.0401388	-0.0741787	-0.0958993	0.060701	0.0618606	-0.217363	-0.0541581	0.0912042	0.171515	0.0161131	-0.0643199	0.269691	0.284363	0.209542	-0.00387974	0.15608	-0.00438182	0.164508	0.237109	-0.501567	-2.85638	-1.10554	-0.310475	-0.675931	0.133105	-0.122208	0.0887982
6280	MXAN_RS30830	MXAN_6365	7845791	7847176	M28 family peptidase		WP_011556297.1	-0.0126982	0.0121277	-0.00472066	-0.0573437	-0.0916604	-0.0920033	-0.246768	0.0175568	-0.155729	0.199874	-0.00870352	0.128769	0.151025	0.238468	-0.191852	-0.340625	0.124865	0.0497157	0.365888	0.195445	0.449637	-0.419942	0.023777	1.02605	-1.25665	1.03222	-1.35496	0.803057	-0.120403	0.0895719
6281	MXAN_RS30835	MXAN_6366	7847318	7847944	hypothetical protein		WP_011556298.1	-0.00279375	0.00288373	-0.0803176	-0.0687017	0.0391144	-0.00339398	-0.216748	0.0287114	-0.075733	0.0903858	0.0974209	0.14584	0.0400572	-0.0226022	0.118351	-0.804209	0.116406	0.137691	0.189985	0.159527	-0.210385	-0.347552	-1.34744	0.385806	-1.70024	-1.63622	0.0368203	-0.496711	0.126751	0.547451
6282	MXAN_RS30840	MXAN_6367	7847963	7848508	hypothetical protein		WP_011556299.1
6283	MXAN_RS30845	MXAN_6368	7848520	7849080	hypothetical protein		WP_011556300.1	0.00399668	0.00687416	-0.00753029	-0.0752283	0.0160398	-0.105663	-0.0143809	0.0102084	0.076288	-0.0664734	-0.0268045	-0.0868233	-0.153719	-0.137011	-0.193727	-0.0158554	-0.0552814	0.0279576	-0.0802082	-0.0487712	0.0375652	0.26232	-0.0442635	-0.232407	0.105778	0.229118	0.11151	-0.013951	-0.122084	-0.0416475
6284	MXAN_RS30850	MXAN_6369	7849179	7849907	TetR/AcrR family transcriptional regulator		WP_011556301.1	0.0134711	-0.00224645	0.084562	-0.151872	-0.296568	-0.431381	-0.163008	-0.174386	-0.578664	0.155897	0.222214	0.304595	0.209564	-0.13484	-0.131659	-0.774253	0.0138425	-0.163962	0.218806	0.128359	-0.196467	-0.755602	-0.756316	-2.03738	-1.76585	-1.09979	-0.292084	-0.933174	-0.261425	-0.519783
6285	MXAN_RS30855	MXAN_6370	7849951	7850649	lytic transglycosylase domain-containing protein		WP_216608577.1	-0.00919315	-0.00293592	-0.0718982	-0.105514	-0.0547791	-0.029488	-0.0532292	0.00037497	-0.113866	-0.10485	-0.23127	-0.018392	-0.0193958	-0.152151	-0.498509	-0.0115776	-0.105305	-0.117643	-0.00474837	-0.106965	-0.127014	-0.355294	-0.704803	0.0960235	0.20207	-0.108366	-0.292267	-0.952848	-0.044938	0.0834856
6286	MXAN_RS30860	MXAN_6371	7850665	7851393	glucosamine-6-phosphate deaminase		WP_011556303.1	-0.0207487	-0.000719099	-0.0309289	-0.0890184	-0.162194	-0.178918	-0.198703	-0.00773934	-0.0560941	0.0366587	-0.0556172	0.0117975	-0.0386237	0.0412668	-0.103251	0.308462	-0.0159331	-0.0847909	-0.082211	-0.0240125	-0.00231312	-0.147224	-0.0978978	-0.140327	0.354265	0.102183	0.695421	-0.546669	0.349831	0.0699991
6287	MXAN_RS30865	MXAN_6372	7851461	7852888	amidase		WP_011556304.1	-0.020776	0.00934269	-0.0211244	0.00828643	-0.100481	-0.170269	0.0296099	-0.089229	-0.150254	0.0292501	0.00410779	-0.0100668	-0.088635	-0.180055	-0.193605	-0.0689798	-0.154506	-0.248746	-0.150495	-0.111116	0.0178174	-0.392143	-0.188148	0.134307	-0.344422	-0.713578	0.666341	-0.110419	0.0692173	-0.0774205
6288	MXAN_RS30870	MXAN_6373	7852969	7854006	ATP-dependent 6-phosphofructokinase		WP_011556305.1	0.0178275	0.00359754	-0.0721707	0.192858	0.149945	-0.0395833	0.114791	0.211033	0.0212329	0.116455	0.221761	0.273509	0.208485	0.11198	-0.103498	0.20309	0.132801	0.191089	0.172502	0.0922926	0.0856694	-0.0380161	-0.187186	0.629453	-1.04343	-0.0296698	-0.457391	-1.42346	0.0265659	-0.0492405
6289	MXAN_RS30875	MXAN_6374	7854098	7855741	long-chain fatty acid--CoA ligase		WP_011556306.1	0.0347923	-0.0113911	-0.00267989	0.0877757	0.0928743	0.0686279	0.0883254	0.017355	-0.119578	-0.312932	-0.384225	-0.181055	-0.314829	-0.59615	-0.460404	0.0315845	-0.173923	-0.22384	0.0682478	-0.117356	-0.00893928	-1.05003	-0.263368	-1.07001	-2.70299	-0.607062	-0.138396	-0.67274	-0.428937	-0.112061
6290	MXAN_RS37910	MXAN_6375	7855756	7856025	VOC family protein		WP_011556307.1	-0.0139167	-0.0137342	-0.0451771	0.00751969	-0.0407219	-0.0238141	0.0678039	-0.0894159	-0.194045	-0.0255351	0.0466144	-0.0380461	-0.052667	0.140238	-0.305025	-0.269961	-0.0911921	0.0353822	0.000291601	0.0348729	0.189025	-1.13127	0.0896686	-1.09013	-3.05685	0.0819272	-3.04836	-0.210148	-1.54142	-0.0807925
6291	MXAN_RS30880	MXAN_6376	7856042	7858774	hypothetical protein		WP_020478025.1	-0.00363635	0.00502339	-0.00280917	0.0302129	0.0313599	0.0705923	0.0385788	0.0534878	0.0913061	-0.0445925	-0.0490509	-0.0904528	-0.0396587	-0.0333291	-0.010571	-0.137177	-0.0122804	0.03429	-0.0881767	-0.0607467	0.0369275	-0.0179348	-0.0170307	-0.193222	0.0307967	0.100807	0.0605748	-0.188703	-0.180271	0.0134824
6292	MXAN_RS30885	MXAN_6377	7858872	7859930	peptidoglycan-binding domain-containing protein		WP_011556310.1	0.00239036	0.0121829	-0.0274874	0.0266265	-0.0288101	0.205206	0.0742239	0.0818494	0.156462	0.0386237	0.00609224	-0.00256522	0.132701	-0.0828679	-0.0405487	0.126384	0.0401832	0.0283492	-0.0873263	-0.0725087	-0.00979521	-0.0149183	-0.0379718	-0.194083	0.156741	0.165032	0.350561	0.18704	0.149119	0.0594774
6293	MXAN_RS30890		7859934	7860347	hypothetical protein		WP_020478024.1	-0.0381069		-0.175176	-0.177053	-0.42341	-0.122332	0.167257	0.255649	-1.4017												-1.17369	-3.77395	-2.17473				-4.30029	-3.70351	-2.30704	-1.17398
6294	MXAN_RS30895	MXAN_6380	7860535	7860717	hypothetical protein		WP_011556312.1
6295	MXAN_RS30900	MXAN_6381	7861136	7863181	hypothetical protein		WP_011556313.1	0.029487	0.0186024	-0.0215221	-0.334885	-0.127993	-0.298125	-0.22411	-0.137961	-0.0381549	-0.068082	-0.0145991	-0.15628	-0.0653975	-0.0249588	-0.253237	-0.200003	-0.0558752	-0.0780201	-0.148046	-0.107009	0.136348	-0.108795	0.415524	-0.536942	-0.789516	-0.0357062	-0.68459	-0.269827	-0.29646	0.0900347
6296	MXAN_RS30905	MXAN_6382	7863380	7863913	FHA domain-containing protein		WP_011556314.1	-0.00661057	-0.0106443	-0.0387326	-0.118916	-0.0676885	-0.11753	-0.10008	-0.0102817	-0.228897	0.0723442	0.0200666	-0.175937	-0.170729	-0.129279	-0.282254	-0.638597	-0.0879536	0.0903943	0.0064481	0.125582	0.194396	0.166506	-0.326963	-0.684306	-1.67338	-0.582059	0.0524109	-1.07287	-0.320792	0.022345
6297	MXAN_RS30910	MXAN_6383	7864019	7865245	metallophosphoesterase		WP_026113846.1	-0.0266395	0.00913902	-0.0724721	-0.112578	-0.270608	-0.27936	-0.492529	-0.197881	-0.140176	0.0128515	0.00259374	-0.112736	-0.0542283	-0.0420433	-0.0138204	-0.199704	-0.0765038	-0.353704	-0.312711	-0.177362	0.00521388	0.0582035	-0.543901	-1.31892	-1.39091	-0.645285	0.61508	0.180582	-0.238878	-0.0372202
6298	MXAN_RS30915	MXAN_6384	7865199	7865870	class II aldolase/adducin family protein		WP_011556316.1	-0.00686705	-0.00211965	-0.0891005	0.103502	0.327942	0.337502	-0.255662	0.173157	-0.68563	-0.0290791	0.0613711	0.16813	-0.120216	-0.111562	0.193168	-0.68531	0.100284	0.480935	0.685265	0.427261	0.419172	0.787502	0.301137	-1.06941	0.702619	0.829168	-0.410512	1.18462	-0.647736	0.889756
6299	MXAN_RS30920	MXAN_6385	7865867	7866973	S-methyl-5-thioribose-1-phosphate isomerase	mtnA	WP_011556317.1	-0.000238916	-0.00364792	-0.0124276	0.126756	0.0999498	-0.0219284	0.0477672	0.109076	-0.0280468	0.0535692	0.0412026	0.145469	0.0266898	0.0591635	0.0513274	0.110031	0.0301543	-0.0316332	0.0381916	0.0658116	0.00217302	0.00667208	0.224993	-0.533778	-1.09865	-1.02734	-0.133072	-0.318292	-0.127825	0.203795
6300	MXAN_RS30925	MXAN_6386	7866970	7867854	S-methyl-5'-thioadenosine phosphorylase		WP_011556318.1	-0.0254718	-2.4019e-05	-0.084568	0.163947	0.174637	0.154718	-0.0926104	0.181553	-0.0865587	0.036402	0.0102381	0.0951264	0.190744	-0.127319	-0.345848	0.592654	-0.193879	0.174675	0.09045	-0.10864	-0.22969	-2.01062	-1.18037	-2.31148	-2.16697	-3.17931	-0.125828	-1.84861	-0.868003	-0.142155
6301	MXAN_RS30930	MXAN_6387	7868071	7868880	alpha/beta hydrolase		WP_011556319.1	-0.00311529	0.0178368	0.00575235	-0.0550459	-0.0490516	-0.100821	-0.0783546	-0.073634	-0.0417862	-0.0324211	-0.0114333	-0.0627012	0.0573795	0.0546214	-0.0316522	0.00684595	-0.0132498	-0.149734	-0.0637082	-0.112757	0.0539313	-0.101413	0.182752	0.236722	0.0329918	0.17957	-0.0239068	0.1058	0.027904	0.0359172
6302	MXAN_RS30935	MXAN_6388	7869089	7872286	type 2 lanthipeptide synthetase LanM family protein		WP_225909547.1	0.014883	0.0119867	0.0152407	-0.0788086	-0.0605868	-0.0153596	-0.0209206	-0.0211811	-0.28383	0.0748637	0.0475239	0.117336	0.0115696	-0.0209788	-0.0679714	-0.256037	0.0662334	0.0472406	0.136324	0.0183538	0.125606	0.0448092	-0.416899	-0.149461	-0.214598	-0.134931	-0.426795	0.0282544	-0.190928	0.0289839
6303	MXAN_RS30940	MXAN_6389	7872372	7872614	mersacidin/lichenicidin family type 2 lantibiotic		WP_044276571.1	-0.0244984	-0.00325386	-0.0613877	-0.122476	0.0270783	-0.418122	-0.0664142	-0.024052	-0.0748112	-0.00606082	-0.0178126	-0.149108	-0.063568	-0.13595	-0.18688	0.0468706	0.0218528	-0.114728	-0.0256517	-0.264157	-0.0794565	-0.482114	-0.363792	-1.59066	-3.33719	-0.831474	-1.57145	-0.743835	-0.59308	-0.433514
6304	MXAN_RS30945	MXAN_6390	7872743	7873978	DUF1501 domain-containing protein		WP_011556322.1	-0.0173105	-0.000296759	-0.0067314	-0.00565305	-0.00177478	-0.0695733	-0.0443273	-0.0194433	-0.174382	0.0785834	-0.000815056	-0.0147891	-0.0317477	-0.0182849	-0.049968	0.168802	-0.0051155	0.130219	-0.116912	-0.0083861	-0.021331	-0.415039	-0.36816	-0.36418	-0.14685	-0.260491	0.238535	0.0272905	0.0736521	0.182783
6305	MXAN_RS30955	MXAN_6392	7874388	7874699	phosphopantetheine-binding protein		WP_011556324.1	-0.0466445		-0.078445	0.017264	0.156127	-1.46478	-0.642932	-0.016014	-0.972768												-0.838801	-1.26343	-1.40584				-4.1393	-1.32626	-1.61808	-0.580118
6306	MXAN_RS30960	MXAN_6393	7874602	7875174	3-hydroxyacyl-ACP dehydratase FabZ	fabZ	WP_225909548.1	-0.00423588	0.00419526	0.052881	-0.129125	-0.103098	0.264348	0.1063	0.192625	-0.0361007	-0.0411301	-0.0230669	0.243463	0.232797	0.344397	0.407649	0.566879	-0.0523631	-0.168726	0.611038	0.420976	0.295352	-0.189562	-0.261939	0.863403	1.69034	2.43904	1.65117	1.13255	1.48969	0.352194
6307	MXAN_RS30965	MXAN_6394	7875195	7875965	MBL fold metallo-hydrolase		WP_011556326.1	-0.0077309	0.0136139	0.0065206	-0.0284148	0.000436185	-0.0648058	-0.0147377	-0.0244743	0.0543048	-0.0205303	-0.0708191	-0.0385042	-0.075213	0.0142946	0.0420374	0.0696462	0.0273555	0.0260957	-0.0713784	0.0337791	0.0544202	0.154084	-0.0790178	-0.249072	-0.537519	-0.304412	-0.0431783	-0.117464	-0.211143	-0.0587466
6308	MXAN_RS30970	MXAN_6395	7875962	7877173	beta-ketoacyl-[acyl-carrier-protein] synthase family protein		WP_011556327.1	0.00820026	0.00355304	0.0107409	0.0584696	0.0707019	0.0966097	0.0885353	0.0637732	0.136775	0.0771248	0.0242625	0.00793186	0.0192015	-0.118978	-0.0149389	-0.249357	-0.0406848	0.0345355	0.0862459	0.100554	-0.0845156	-0.256041	0.206099	-0.143528	-0.0631296	-0.323502	-1.1161	-0.269111	-0.0586654	-0.00780116
6309	MXAN_RS30975	MXAN_6396	7877170	7878192	beta-ketoacyl synthase N-terminal-like domain-containing protein		WP_011556328.1	-0.0135484	0.019405	-0.0520779	-0.0372264	-0.127552	-0.0918219	-0.0805949	-0.0769063	-0.0660314	0.0476423	0.071596	0.0378039	-0.0338431	-0.135522	0.0146098	-0.104977	-0.0491384	0.0112218	-0.058549	0.0404212	-0.171626	-0.764111	-0.333919	-1.43681	-1.27818	-0.810066	-0.474175	-0.418546	-0.571212	-0.249185
6310	MXAN_RS30980	MXAN_6397	7878185	7878634	hotdog domain-containing protein		WP_100248074.1	0.000739962	-0.0590344	-0.00542692	-0.203308	-0.348335	0.225956	-0.0230008	-0.12805	0.23345	-0.200771	-0.0134884	-0.128649	0.162033	-0.916989	-0.109092	-1.13125	-0.40627	0.00215989	0.0231558	-0.149601	0.112344	-2.87375	-3.34994	-2.26871	-0.687093	-1.47762	-4.25052	-1.37969	-1.60514	0.655284
6311	MXAN_RS30985	MXAN_6398	7878621	7879370	SDR family oxidoreductase		WP_011556330.1
6312	MXAN_RS30990	MXAN_6399	7879367	7880140	3-oxoacyl-ACP reductase family protein		WP_225909549.1	0.0164732	0.0116076	0.064724	0.0469146	0.163329	0.172107	0.0591614	0.0662637	-0.202922	-0.000373744	0.0112169	-0.0387198	-0.039625	-0.0525501	0.0193096	-0.107156	-0.0838571	0.0898199	-0.0303231	-0.00361201	-0.0136022	0.205021	-0.100553	-0.597252	-0.512421	-0.56012	-0.357848	-0.320292	-0.321135	-0.303688
6313	MXAN_RS30995	MXAN_6400	7880203	7881438	beta-ketoacyl-[acyl-carrier-protein] synthase family protein		WP_011556332.1	-0.00276228	0.00535682	0.0109883	-0.0467461	-0.0417327	-0.0155122	0.0208023	0.024237	0.0697545	0.0265174	0.0358194	0.000508387	0.0870157	0.186882	0.15543	0.154647	0.0420373	0.184408	0.0908078	0.17897	0.104132	0.124645	-0.103897	0.472987	0.616455	0.297903	0.189352	0.274157	0.2502	0.200376
6314	MXAN_RS31000	MXAN_6401	7881477	7882694	beta-ketoacyl-[acyl-carrier-protein] synthase family protein		WP_020478018.1	0.0207121	0.00880684	-0.00559302	-0.00516569	-0.0702498	-0.0173071	0.0964221	-0.137045	-0.00895703	0.0204763	-0.0167172	0.0160108	-0.0153004	0.00270899	-0.109608	-0.329362	-0.100734	0.0593848	0.0330406	-0.00376446	-0.144194	-0.268384	0.103225	-0.162176	0.0550718	-0.415238	-0.114471	-0.375368	-0.215138	-0.187699
6315	MXAN_RS31005	MXAN_6402	7882712	7883440	ABC transporter ATP-binding protein		WP_020478017.1	-0.00267066	0.0091402	0.0013845	0.00291399	-0.0754517	-0.147327	-0.0156093	-0.030608	-0.0598445	0.0450454	0.00205933	-0.0396589	0.0394592	0.0952288	0.0185544	0.0575443	0.0719872	0.0887645	-0.108134	0.0327764	-0.0305468	0.113964	-0.389645	-0.272277	0.0521465	-0.300383	-0.250273	-0.110773	-0.149048	-0.0349249
6316	MXAN_RS31010	MXAN_6403	7883437	7884663	FtsX-like permease family protein		WP_011556335.1	0.0159505	0.00815855	0.0132749	0.0943181	0.0270206	0.111719	0.0595556	0.0367155	0.0510371	-0.0364282	0.000772102	-0.0147735	-0.0159374	0.126489	0.0906902	0.081115	-0.00993992	0.159568	0.0515487	0.042673	0.118073	0.0129394	-0.0529101	0.508007	0.187008	0.412564	0.267046	-0.0826605	0.0817095	0.0264852
6317	MXAN_RS31015	MXAN_6404	7884683	7885426	outer membrane lipoprotein-sorting protein		WP_020478016.1	-0.00409827	0.00323578	-0.0118196	-0.082199	-0.0878416	-0.0669826	-0.125854	-0.07111	-0.156433	-0.0216383	0.014652	0.0415114	-0.020554	-0.00967111	-0.0259755	-0.167064	0.00313277	0.0128017	0.0787158	-0.00712186	-0.0723699	-0.505673	-0.162887	-0.219091	-0.17412	-0.109565	-0.393831	-0.173985	-0.424327	-0.0658
6318	MXAN_RS31020	MXAN_6405	7885432	7886763	hypothetical protein		WP_011556337.1	-0.00744157	0.0194829	0.0226974	-0.0301454	-0.0246895	-0.16461	-0.0778532	-0.0834925	-0.116622	0.0100769	0.00745808	0.0664383	-0.0454805	-0.0545454	0.00518436	0.0396457	0.134159	0.0881308	0.0520267	0.0617846	0.00541032	0.0994707	-0.0242671	-0.522139	-0.404062	-0.312667	-0.476434	-0.0930865	0.0699302	-0.0498326
6319	MXAN_RS31025	MXAN_6406	7886879	7887277	hypothetical protein		WP_011556338.1	0.0286318	-0.00651928	-0.00284429	-0.00943526	0.0536395	0.0126903	-0.00671007	0.0249894	-0.0460985	-0.0106318	-0.0558994	-0.106479	-0.0825863	-0.239962	-0.0473266	-0.195963	-0.0866868	0.0147094	-0.209787	-0.0602083	-0.177166	0.0446103	-0.0591823	0.169376	-0.030612	0.0737242	-0.0771904	-0.197239	-0.249413	-0.364386
6320	MXAN_RS31030	MXAN_6407	7887274	7888419	peptidoglycan-binding protein		WP_011556339.1	0.00591287	-0.00108689	-0.0140426	0.0935634	0.125826	0.113544	0.036612	0.0696751	-0.0331496	0.0057444	-0.0328863	-0.0626077	-0.00157794	0.087633	-0.0829412	0.0942817	-0.0946703	0.00200576	-0.0942451	-0.0238318	0.177343	0.135382	0.258666	-0.153264	-0.0259545	-0.179085	0.132144	0.00539549	-0.279632	-0.0188389
6321	MXAN_RS36365	MXAN_6408	7888518	7892480	IPT/TIG domain-containing protein		WP_074960090.1	-5.92017e-05	0.00959072	-0.0124982	-0.0537022	-0.0924023	-0.0900784	-0.0713181	-0.0532889	-0.1384	-0.0120917	-0.0290754	0.0180655	-0.0114748	0.000409264	0.00865432	0.00263394	-0.00654457	-0.00151205	0.03559	-0.0472411	-0.0436414	-0.0838767	-0.162595	-0.145368	-0.128245	0.0537729	-0.166662	0.007064	0.0159595	0.122323
6322	MXAN_RS31040	MXAN_6409	7892487	7894061	serine hydrolase		WP_011556341.1	-0.0142504	-0.0160315	-0.0196794	0.150906	0.0918392	0.247042	0.0803948	0.0752257	-0.160676	-0.175894	-0.281531	-0.147986	-0.283877	-0.0490758	-0.345488	-0.297004	-0.246146	-0.143596	-0.0655201	-0.10154	-0.075532	-0.133488	-0.217095	-0.123874	-0.715818	-1.21578	-1.0135	-1.74644	-0.879166	-0.160056
6323	MXAN_RS31045	MXAN_6410	7894164	7895750	DUF1800 domain-containing protein		WP_225909550.1	0.00100308	-0.00223085	-0.0264966	0.193695	-0.000216652	0.129568	-0.00547824	0.101858	-0.0699044	0.0439643	0.0180077	-0.176466	-0.016487	0.0437115	-0.0344702	0.0962415	-0.045269	-0.0570213	-0.464463	-0.162188	0.0931814	-0.20057	-0.107324	-0.477781	-1.7748	-0.377798	0.120748	-0.460147	0.391296	0.393182
6324	MXAN_RS31050	MXAN_6411	7895928	7897790	protein-arginine deiminase family protein		WP_020478013.1	0.00026534	-0.00281352	0.0129491	0.126613	-0.0461529	-0.0635958	-0.0125464	0.0303834	-0.216443	0.0408662	-0.00748794	-0.117448	0.0271287	0.182046	0.029623	0.228084	0.0487663	0.0532466	-0.155703	-0.174524	-0.0174238	0.0551966	-0.201344	0.334784	-0.180502	-0.328403	0.568443	0.13358	-0.0433347	-0.0218415
6325	MXAN_RS31055	MXAN_6412	7897787	7898710	hypothetical protein		WP_020480679.1
6326	MXAN_RS31060	MXAN_6413	7898713	7899414	response regulator transcription factor		WP_011556345.1	0.00529235	-0.00473318	-0.0179134	-0.148329	-0.016389	-0.0247999	-0.0586449	-0.370345	-0.497153	0.00562499	-0.030531	0.0970937	0.0376234	-0.352764	-0.056693	-0.747043	-0.0512214	-0.285286	0.00729525	-0.191426	-0.316001	-1.06035	0.344572	-2.96506	-4.29675	-1.88534	-2.66183	-1.70096	0.0231454	0.146705
6327	MXAN_RS31065	MXAN_6414	7899411	7901234	HAMP domain-containing sensor histidine kinase		WP_011556346.1	-0.00200791	-1.29677e-05	-0.00610687	-0.0458322	0.0279078	0.0441951	0.104806	-0.0190813	-0.144668	0.128515	0.0604039	0.0194043	0.000126934	-0.0609062	-0.139989	-0.533577	0.0225138	-0.0433662	-0.128362	-0.116986	0.075059	-0.213877	0.12749	0.0844844	-0.463148	0.153575	0.127352	-0.0643825	-0.037027	0.0710817
6328	MXAN_RS31070	MXAN_6415	7901244	7902575	von Willebrand factor type A domain-containing protein		WP_225909551.1	-0.0234655	-0.00816256	-0.0126937	0.0649568	0.159722	0.195928	0.138714	0.211762	0.259733	-0.00596936	0.234576	0.172471	0.179553	0.213576	0.119893	0.216411	0.106722	0.243886	0.176012	0.238089	0.539589	0.735672	0.379896	0.238785	1.16016	0.914617	1.04584	-0.144098	0.564621	-0.217893
6329	MXAN_RS31075	MXAN_6416	7902674	7903330	D-alanyl-D-alanine dipeptidase	ddpX	WP_011556348.1	-0.0109256	0.000573738	-0.0330526	0.152025	0.000187324	0.00801681	0.109908	0.112157	0.237942	0.0371044	0.0183002	0.111778	0.0114708	0.166959	-0.162841	0.0846304	0.0766906	0.0498271	0.220533	0.00641754	0.0146711	-0.0739243	-0.25569	0.0932065	-0.834478	-0.274255	-0.601302	-0.205453	-0.0268928	0.27974
6330	MXAN_RS31080	MXAN_6417	7903327	7904019	7-cyano-7-deazaguanine synthase QueC	queC	WP_011556349.1	-0.00714741	0.00316528	-0.044716	-0.204643	-0.0891196	-0.175291	-0.0996046	-0.170527	-0.0386923	-0.0300775	-0.0307117	0.0126796	-0.0624179	-0.151168	0.0894932	0.199708	0.0525871	-0.0312033	0.0628918	-0.0331641	0.0230845	0.233311	-0.309236	-0.873295	0.226427	-0.0417903	0.0222609	-0.273614	-0.17578	-0.173463
6331	MXAN_RS31085	MXAN_6418	7904019	7904624	hypothetical protein		WP_011556350.1	0.0176155	0.00864536	0.0234282	-0.0114081	0.0321231	0.117229	0.0184702	0.00283409	0.303153	0.0166826	0.0953999	-0.0418548	0.112513	0.13432	0.391721	0.835804	-0.0036259	0.0353049	-0.198039	-0.0889884	0.128289	-0.206574	0.62474	0.544547	0.280717	0.649871	0.32954	0.0682649	-0.239124	-0.0715015
6332	MXAN_RS31090	MXAN_6419	7904645	7914193	flagellar hook-length control protein FliK		WP_011556351.1	0.00214251	0.00496905	0.00933874	0.00687201	0.0866979	-0.0526556	-0.100371	0.0568686	0.0551471	0.0197706	-0.00284	0.0305694	0.0473369	-0.16735	0.184147	0.269145	-0.0140473	-0.156505	0.108169	0.0037704	0.0104467	0.148283	0.0573452	-0.200435	0.471953	0.24231	-0.144239	0.12662	0.040139	-0.119192
6333	MXAN_RS31095	MXAN_6420	7914417	7916840	protein kinase		WP_026113848.1	0.0162199	0.00246732	0.00652181	0.00163666	-0.0619701	-0.119057	0.00422223	-0.121394	0.126897	-0.217602	-0.136972	-0.263483	0.0587791	0.307861	0.0855975	0.0330522	0.000955547	-0.108488	-0.558889	-0.494295	-0.0297355	0.2585	0.072196	0.323914	0.384464	-0.0734169	0.284113	0.0367037	0.601415	0.0437687
6334	MXAN_RS31100	MXAN_6421	7916842	7917237	hypothetical protein		WP_225909552.1	-0.020531	-0.00354658	-0.0538174	-0.00670261	0.0952367	-0.040132	0.0674903	-0.00447973	-0.616539	-0.069626	-0.0268442	0.127407	-0.0550306	0.0158368	-0.0986478	-0.0203029	0.0202562	0.0440227	0.109789	0.0642239	-0.152799	0.0864873	-0.173654	-2.29346	0.146193	-2.76815	-1.7499	-0.0763264	-0.673315	-0.211808
6335	MXAN_RS31105	MXAN_6422	7917306	7918160	NlpC/P60 family protein		WP_011556354.1	-0.0223836	-0.00815453	-0.03129	0.134025	0.014613	0.18627	0.00274412	0.0387816	-0.0137372	0.0425675	0.0642058	0.0415036	-0.0920386	-0.311486	-0.307716	-0.633627	-0.0605591	-0.015915	0.045773	0.00662475	-0.258386	-1.60624	0.142768	-2.41529	-2.05847	-0.333207	-2.42182	-1.83188	-0.0799754	-0.100497
6336	MXAN_RS31110	MXAN_6423	7918202	7923718	hypothetical protein		WP_216608563.1	-0.00993953	0.0145578	0.00897665	0.0549626	0.0573949	-0.0789596	0.0392866	-0.0413952	0.0132755	0.0479724	-0.0116816	0.0241741	0.0178764	-0.0956154	-0.0570099	0.269409	0.0364782	0.0550317	0.0239334	-0.0313042	-0.0284696	-0.152555	0.12752	-0.0717561	-0.0752735	-0.304543	-0.301085	-0.206166	-0.0858554	0.0219176
6337	MXAN_RS31115	MXAN_6424	7923921	7924427	GNAT family N-acetyltransferase		WP_011556356.1	0.00472185	0.0125764	-0.011252	0.128089	-0.00525553	-0.00108754	0.00725484	-0.0129144	0.167493	-0.0684136	0.0219596	-0.0836344	0.0155392	0.0767652	0.13012	-0.126807	-0.0286161	0.0265894	-0.249028	-0.116182	0.114656	-0.198232	0.209192	-0.554675	-0.0868535	-0.0965281	0.0784314	-0.189624	-0.259791	0.029254
6338	MXAN_RS31120	MXAN_6425	7924557	7925279	endonuclease III		WP_011556357.1	-0.0348747	-0.00552659	-0.00920963	0.0653879	-0.116369	0.0804452	0.0437143	-0.120584	-0.0742996	-0.209061	-0.151717	-0.108602	-0.0798926	-0.360503	-0.186704	0.355736	-0.139163	-0.0138411	-0.09318	-0.271915	-0.10403	0.516711	-0.0798316	-2.09018	-1.60721	-1.7202	-2.73774	-1.61348	-0.0294425	-0.483894
6339	MXAN_RS31125	MXAN_6426	7925819	7927441	sigma-54 dependent transcriptional regulator		WP_011556358.1	-0.00909562	0.00621754	-0.0254546	0.0119885	0.0116844	-0.0365042	-0.0826878	-0.00881337	0.0416018	0.00447356	-0.0898506	-0.113978	-0.0522424	-0.0174037	0.0737363	0.137721	-0.0510182	-0.0589629	-0.150868	-0.0722912	-0.0243024	-0.0683004	0.195858	-0.0525353	0.24833	-0.221619	-0.0140386	-0.00762266	0.123888	0.0302931
6340	MXAN_RS38425		7927486	7927926	hypothetical protein		WP_171452212.1	-0.00597083	0.0142007	-0.0127704	-0.0680077	-0.115327	-0.0179632	-0.0947016	-0.0649	-0.0100313	0.0276504	-0.0427718	-0.00363145	0.0818306	0.0954323	0.0559243	0.0147802	0.02078	0.0570654	0.0235644	0.0258892	-0.190089	-0.0126471	-0.0804675	-0.246004	0.346569	0.481851	-0.271203	0.379903	0.19567	-0.0440938
6341	MXAN_RS31135	MXAN_6428	7928023	7931658	serine/threonine-protein kinase		WP_020478010.1	0.00402329	0.00804824	-0.0026929	0.0510911	0.0263114	0.0477045	0.0321846	0.0206226	-0.0276948	0.0159248	-0.0307729	-0.00835291	-0.0384306	0.00676143	-0.0145167	-0.0506475	-0.0296735	0.0277442	-0.0415645	0.00740878	-0.0286961	-0.012121	0.0275416	-0.0954877	-0.155542	-0.00331107	-0.27539	-0.28002	0.0367958	-0.00662215
6342	MXAN_RS31140	MXAN_6429	7932110	7933591	LamG domain-containing protein		WP_225909553.1	0.0187024	0.00765151	-0.00394832	0.0997736	0.059516	0.094099	0.0716929	0.0836086	0.00726368	0.0229527	-0.0158618	0.0471929	-0.00298959	-0.086612	0.00500017	-0.297638	0.0278582	0.0550264	0.00735532	0.0305802	0.0826538	0.049008	-0.128659	0.258624	-0.298388	-0.265379	-0.170287	0.0741514	0.0667704	-0.0195316
6343	MXAN_RS38935	MXAN_6430	7933646	7933843	hypothetical protein		WP_011556362.1
6344	MXAN_RS31145	MXAN_6431	7933816	7934625	phospholipase D-like domain-containing protein		WP_011556363.1	0.0161964	0.000430094	0.0166634	0.0665956	0.141572	0.0388052	0.11558	0.121396	-0.218306	0.0486211	0.0691021	0.0160413	-0.046326	0.0920227	-0.0933215	-0.342134	0.011514	0.0424063	0.172264	0.0735187	-0.14637	-0.673938	-0.140091	-0.118945	-0.439326	-0.935227	-0.174579	-0.0487369	-0.481382	0.109198
6345	MXAN_RS31150	MXAN_6432	7934767	7937100	acyl-CoA dehydrogenase		WP_020478009.1	0.00197591	0.00548816	-0.0253543	-0.057262	-0.0552615	0.0705866	0.0743257	0.0625274	0.0196951	0.00606723	0.0556328	-0.0117492	0.0113668	0.0350065	-0.012501	0.115204	0.0180599	0.0385307	-0.0183446	0.0573239	0.0884639	0.145306	0.0500856	0.456915	0.592952	0.670087	-0.117	0.23971	0.300769	0.311352
6346	MXAN_RS31155	MXAN_6433	7937164	7937649	ester cyclase		WP_011556365.1	-0.00333494	0.00693264	0.0356697	-0.00930296	0.111189	-0.150256	0.116574	0.0596501	0.162739	0.103645	0.00293973	0.00484789	-0.0433687	0.15871	-0.249351	0.0118796	0.0203151	0.0077507	0.0539445	0.0781387	-0.0887826	-0.159389	0.200301	0.205813	-0.157504	0.0434102	-0.649227	-0.129595	0.524361	0.00138737
6347	MXAN_RS31160	MXAN_6434	7937658	7938284	hypothetical protein		WP_026113850.1	-0.0105839	-0.001003	-0.00463305	-0.144129	-0.135595	-0.0572428	-0.0618352	-0.110993	-0.311317	-0.0705403	-0.0846986	0.0335766	-0.0409967	0.0216499	-0.0133904	-0.224319	-0.0310618	-0.122042	0.094504	-0.100961	0.0209878	0.0932463	-0.00100194	-2.10056	-1.94169	-0.487257	-0.683577	-1.70717	-0.972532	0.247187
6348	MXAN_RS31165	MXAN_6435	7938432	7939868	M48 family metalloprotease		WP_011556367.1	-0.0118905	0.0192037	0.0179283	-0.00670538	0.0752971	0.0636069	-0.00904054	-0.111412	0.0122894	-0.0273286	-0.101441	-0.0434408	-0.07271	-0.012931	0.0758762	-0.199423	-0.112488	0.160215	0.000160326	-0.0411636	-0.085293	-0.116001	-0.124796	-0.173657	-0.171954	-0.371982	-0.375785	-0.283333	0.101821	-0.0246736
6349	MXAN_RS31170	MXAN_6436	7940092	7940559	DUF3293 domain-containing protein		WP_225909554.1	0.00439736	0.00412118	-0.00764921	-0.107605	-0.0363213	-0.0522034	-0.0095472	0.133645	0.514715	-0.0616462	0.00489389	0.0431761	0.175813	0.374175	0.479272	0.660041	-0.0516975	-0.203318	0.136845	0.14769	0.378642	0.663239	0.54104	1.89474	1.6782	2.25232	1.28893	1.34563	1.53993	0.612115
6350	MXAN_RS31175	MXAN_6437	7940624	7941043	hypothetical protein		WP_011556369.1	0.0047602	-2.0956e-05	-0.0123598	0.0190314	0.0395665	0.118598	-0.00190433	0.0308229	0.0927851	0.00817774	0.0247842	-0.0129761	-0.0735489	-0.163074	-0.0612787	-0.108169	-0.0529172	0.0266813	0.110424	-0.0529845	0.153475	0.231817	0.0248679	-0.327882	-0.801219	-0.0452149	-0.171429	0.0922968	0.0379833	-0.0647387
6351	MXAN_RS31180	MXAN_6438	7941190	7941801	ATP-dependent Clp endopeptidase proteolytic subunit ClpP	clpP	WP_011556370.1	0.0139573	-0.00245813	-0.0239647	0.19219	0.137177	0.0800003	0.0948348	0.15729	0.215123	0.157223	0.133093	0.0748857	0.0430834	0.0773357	0.22432	0.228203	0.103561	0.253579	0.128085	0.124951	0.0153353	-0.0754477	0.21333	0.920249	-0.166742	-0.0376152	0.379836	0.263413	0.201566	-0.184124
6352	MXAN_RS31185	MXAN_6439	7941908	7943308	class II fumarate hydratase	fumC	WP_011556371.1	-0.249604			-0.575374	-0.637725	-0.132723	-1.07128	-0.232238	-1.74089
6353	MXAN_RS31190	MXAN_6440	7943408	7943761	PspC domain-containing protein		WP_043611863.1	-0.00280237	-0.00047206	-0.0117843	0.0395224	0.00838906	0.0411885	-0.106427	-0.0807077	-0.20459	0.0257745	-0.0669222	-0.0681145	-0.225106	-0.229644	-0.269192	-0.0514162	-0.0550024	0.0236484	-0.405365	-0.309893	-0.419908	0.121857	-0.0625899	-0.964189	-0.812113	-0.652985	-0.743392	-1.70416	-0.212291	-0.137001
6354	MXAN_RS31195	MXAN_6441	7944010	7945635	malate synthase A	aceB	WP_011556373.1	0.0323691	0.002895	0.0171464	-0.0377397	0.115411	0.0886057	-0.00558406	0.040353	-0.378535	0.124069	-0.0217346	0.08782	-0.0398503	-0.125326	-0.0740112	-0.212131	-0.122449	0.126916	0.210279	0.135515	-0.0520676	-0.22315	-0.145609	-0.525351	0.23044	0.0166273	-1.90198	-2.26807	-1.38447	-0.25377
6355	MXAN_RS31200	MXAN_6442	7945693	7946979	isocitrate lyase	aceA	WP_011556374.1	0.00481353	0.00587277	0.00543089	0.10173	0.118587	0.149324	0.0983849	0.135084	0.19154	-0.0347983	0.0458137	0.0548331	0.0327177	-0.0143183	0.0158512	0.11521	0.125673	0.312306	0.260338	0.211671	0.33689	0.0944279	0.234768	0.345066	0.529813	0.599093	-1.15177	-1.54815	-1.40038	0.203794
6356	MXAN_RS31205	MXAN_6443	7947158	7947565	hypothetical protein		WP_026113851.1	-0.032749		-0.31228	0.175862	0.300603	0.00548009	-0.426687	0.110775	-0.527989												-1.49314	0.324266	-0.973635				-1.57499	0.241524	-0.849783	-0.692313
6357	MXAN_RS31210	MXAN_6444	7947569	7947811	hypothetical protein		WP_011556376.1	0.0395573	0.00226088	0.0336972	0.0742532	0.114695	-0.0359237	-0.167207	0.175535	0.108831	-0.271176	0.00973569	0.014564	0.233062	0.500827	0.893334	2.12899	0.0289767	-0.282355	-0.293128	-0.130948	0.371786	-0.289164	0.771773	0.228103	-0.165577	-1.21743	-1.51867	-0.581143	-0.382807	-0.335041
6358	MXAN_RS31215	MXAN_6445	7947878	7948216	hypothetical protein		WP_011556377.1	-0.0237952	-0.00806906	0.0803612	0.0999172	0.0278989	-0.282793	-0.300658	0.10855	-0.0521868	0.270823	0.200958	0.25035	0.150911	0.0351432	-0.0561814	-0.185081	0.214269	0.257285	0.0460288	0.0938588	-0.107079	-0.723803	-0.18803	-0.872596	-2.62436	-1.34738	0.9622	0.174329	-1.27155	-0.373833
6359	MXAN_RS37185		7948284	7949012	double-CXXCG motif protein			-0.0146445	0.0146095	-0.0595446	-0.0174383	0.0148997	-0.0750924	0.0938203	0.0387197	-0.14381	-0.0421643	-0.125001	0.0272798	0.0802649	0.0495243	0.0112536	-0.323966	-0.024249	0.0903607	-0.000931719	-0.0390588	-0.111277	0.194455	-0.49081	-1.6632	-1.41225	-0.138284	-0.536785	-0.814886	-0.327377	0.197702
6360	MXAN_RS31230	MXAN_6448	7949009	7949680	TIGR02269 family lipoprotein		WP_011556380.1	-0.0216347	0.00813155	-0.00112009	-0.00955378	0.0553229	0.010523	0.0585106	0.0446705	-0.0350326	0.00211128	-0.0255058	-0.0698952	-0.0183666	-0.0528823	-0.0403054	-0.170816	0.0392462	-0.0432381	-0.150801	-0.0460592	-0.148509	0.178948	0.0479581	-1.2925	-0.765624	0.151966	-0.119487	-0.883682	0.148229	-0.236254
6361	MXAN_RS31235	MXAN_6449	7949729	7951012	TIGR04013 family B12-binding domain/radical SAM domain-containing protein		WP_011556381.1	-0.00192482	0.00976802	-0.00542446	-0.106879	-0.0470631	-0.104419	-0.147018	-0.0807357	-0.161493	0.018183	0.0316105	0.00820572	0.00720693	-0.0119931	0.0491773	0.105103	0.0239222	-0.0368177	-0.00208511	0.0366932	-0.0272829	-0.0983576	0.0256786	0.281081	-0.269567	0.375584	0.372177	0.209215	0.212342	-0.00407199
6362	MXAN_RS31240	MXAN_6450	7951095	7952690	serine hydrolase domain-containing protein		WP_011556382.1	0.00210288	0.00792376	-0.0189824	0.113103	0.0524129	-0.00546768	0.00187533	0.114103	0.107615	-0.0263905	-0.0354949	-0.0400754	-0.0182258	0.123367	0.00104507	0.0135131	-0.0292762	-0.0894053	-0.15156	-0.119809	0.031416	0.115537	0.0672146	0.753167	0.278556	0.299869	0.00658096	0.150062	0.0610925	-0.0777631
6363	MXAN_RS31245	MXAN_6451	7952994	7953590	hypothetical protein		WP_225888201.1	0.0113286	0.00473006	0.0228206	-0.0287764	-0.0281384	-0.00537719	0.03122	-0.0889934	0.072486	-0.0495303	-0.095192	-0.100945	-0.042746	-0.0572086	-0.0759925	-0.370712	-0.0613811	-0.00374567	-0.104086	-0.127446	0.0240473	0.121646	0.0131993	0.193298	0.380271	0.288718	0.463339	0.141601	0.0583405	0.205988
6364	MXAN_RS31250	MXAN_6453	7954341	7955435	heparin lyase I family protein		WP_011556384.1	0.0054329	0.00849249	-0.015826	-0.0431487	-0.0678243	-0.058766	-0.0762758	-0.0794973	-0.172997	0.00775542	-0.0478011	-0.0327976	-0.0407749	-0.0797153	-0.0339941	-0.214703	0.0199631	0.0515705	-0.000409929	0.00043768	-0.0358179	-0.142698	-0.00693366	-0.188932	-0.107992	-0.217562	-0.106372	-0.158209	-0.0418494	0.0519673
6365	MXAN_RS31255	MXAN_6454	7955692	7956717	arginine N-succinyltransferase		WP_011556385.1	0.00647811	0.0121696	-0.029836	-0.0816124	-0.163143	-0.0809485	-0.0919743	-0.0596256	-0.178398	-0.0413324	-0.252345	-0.207566	-0.218901	-0.156074	-0.0721035	-0.0337471	0.0145347	-0.0363952	-0.185274	-0.239484	-0.592831	-0.303836	-0.582135	-0.667329	-0.391922	-0.878652	-1.31919	-1.14832	-0.958028	-0.589598
6366	MXAN_RS31260	MXAN_6455	7956727	7957752	lasso peptide biosynthesis protein		WP_011556386.1	-0.0185237	0.00130993	-0.0230891	-0.0436081	-0.07347	-0.0281205	-0.188915	-0.10048	-0.744915	-0.181067	-0.148997	-0.0852691	-0.347031	-0.400365	0.371592	-0.40119	-0.324643	-0.129812	-0.158288	-0.122334	-0.0244266	-3.60752	-1.71166	-1.27638	-3.12029	-1.72526	-0.114292	-0.475476	-0.606806	0.0440164
6367	MXAN_RS31265	MXAN_6456	7957815	7960961	ABC transporter substrate-binding protein		WP_011556387.1	-0.0111894	0.0093577	0.000851911	0.00139664	-0.119774	-0.166544	0.032052	-0.110682	-0.330349	-0.0704585	-0.0681753	-0.0261226	-0.0903768	-0.177503	-0.049303	0.29927	-0.109749	-0.108156	0.0129952	0.0083086	0.136426	-0.00814164	0.0231268	-2.04524	-0.903799	-0.746557	-0.817613	-1.12045	-0.77955	-0.102368
6368	MXAN_RS31270	MXAN_6457	7960998	7963118	hypothetical protein		WP_225909999.1	-0.0212549	-0.00862735	0.0083433	-0.0124507	0.102046	-0.135292	-0.105049	0.0461126	-0.404321	0.163204	0.0506819	0.174064	-0.114146	-0.0891444	-0.0506748	-0.225393	-0.0428127	-0.172166	0.181991	0.142636	0.00493044	-0.347429	-0.684217	-0.650968	0.0851049	-0.59427	-1.11049	-0.877199	-0.0835809	0.0345091
6369	MXAN_RS31275	MXAN_6458	7963232	7963852	DedA family protein		WP_011556389.1	0.0130394	-0.00521794	-0.024799	0.0463251	0.0531811	0.110073	0.0206314	-0.0330153	-0.201205	-0.00573825	-0.0827408	0.119356	0.0453413	-0.119704	0.293704	-0.02502	0.110461	0.0200724	0.157222	0.0478411	-0.262179	-0.315665	-0.168997	-1.28636	-0.0335202	-0.463286	-0.217944	-1.47783	-0.352887	-0.0144806
6370	MXAN_RS31280	MXAN_6459	7963978	7965054	radical SAM protein		WP_011556390.1	0.0124298	-0.0171414	-0.0362335	0.0870237	0.0174537	0.133616	0.169483	0.151947	0.154111	0.0167673	0.063896	0.0948219	0.206429	0.165237	-0.109761	0.22467	0.00590485	0.129175	0.206579	0.129419	0.0959131	0.0613239	0.230711	1.07296	1.00418	1.10653	0.474333	0.17706	0.509606	0.0744349
6371	MXAN_RS31285	MXAN_6460	7965051	7965359	zf-HC2 domain-containing protein		WP_020478006.1	-0.0486679		-0.057939	-0.781646	-0.0629249	0.176208	-0.108842	0.0524634	-0.460706												0.577009	-0.330936	-0.918067				0.404786	-2.42417	-2.61718	-3.5618
6372	MXAN_RS31290	MXAN_6461	7965356	7965970	sigma-70 family RNA polymerase sigma factor		WP_026113852.1	-0.0433083	-0.0167041	-0.158574	-0.0785931	0.125978	0.0432896	-0.177195	0.322593	0.216982	0.0938683	-0.0705109	0.170277	-0.17501	0.0413427	0.0488221	0.0172441	0.0740212	0.150679	0.248919	-0.0964203	-0.105733	-1.11239	-0.113972	-2.50539	-1.46809	-0.529594	-2.70553	-0.939517	0.13323	0.0843528
6373	MXAN_RS31295	MXAN_6462	7966006	7966590	DNA-3-methyladenine glycosylase		WP_011556393.1	0.00417531	0.000580523	0.00436772	0.0303697	0.036813	-0.0218337	0.0062251	0.0846824	-0.16999	-0.0344403	-0.00407705	0.105308	-0.0549486	-0.236269	-0.167329	-0.284754	-0.0626449	-0.0563933	0.0917789	-0.109944	-0.0730993	0.0905797	-0.224702	-0.289284	-0.0886415	0.224065	0.083392	0.259138	-0.0447106	-0.0110973
6374	MXAN_RS31300	MXAN_6463	7966698	7968248	4-alpha-glucanotransferase		WP_011556394.1	-0.0118557	-0.00957923	-0.0122467	-0.0227597	-0.126876	0.118366	0.0992094	0.0227365	0.293733	0.0540617	-0.030727	0.0677351	0.219421	0.543512	0.566752	0.279773	0.159443	-0.0912439	0.185944	0.179295	0.168196	0.364402	-0.099674	0.240994	0.60215	1.29191	-1.93817	-0.198737	0.124229	-0.375896
6375	MXAN_RS31305		7968303	7968614	hypothetical protein		WP_020478005.1	-0.0606904	-0.00617429	-0.0204711	-0.4365	-0.367659	-0.131442	-0.0965864	-0.13655	0.119039	-0.0179366	0.075255	-0.115899	0.0912956	0.284448	0.669929	-0.190205	-0.010896	-0.129252	-0.0456327	0.239222	-0.0912141	-1.83391	0.0153694	-3.94089	-2.39791	-2.67336	-4.11468	-1.52357	-0.906335	-0.597048
6376	MXAN_RS31310	MXAN_6464	7968771	7970918	BamA/TamA family outer membrane protein		WP_011556395.1	3.73968e-05	0.00891245	0.0651237	-0.0605938	-0.122753	-0.02012	-0.0543889	-0.0478964	0.0152761	-0.0485408	-0.176689	-0.019592	-0.0432415	0.0811201	0.00387078	-0.396319	-0.0274271	-0.136323	0.030507	-0.051695	0.100863	-0.237525	-0.113949	-0.439321	-0.460863	-0.228065	0.147977	-0.280972	-0.147269	0.0043704
6377	MXAN_RS31315	MXAN_6465	7970915	7975651	translocation/assembly module TamB		WP_020478004.1	-0.0872874	9.43583e-06	-0.0846316	-0.133775	-0.143749	-0.0810089	-0.125488	-0.191248	-0.255043	-0.0232393	-0.0179344	0.141483	-0.0788639	0.239363	0.18052	0.500431	0.0948965	-0.0643762	0.303222	-0.0439532	0.084564	0.659061	0.0887924	-0.0593774	-0.228403	0.25547	1.12075	-0.419745	-0.617766	-0.192567
6378	MXAN_RS31320	MXAN_6467	7975710	7976756	hypothetical protein		WP_011556397.1	-0.0187669	0.0131728	-0.00996687	0.14753	-0.157741	-0.0578644	0.0442197	-0.0145257	-0.0976118	0.0134753	-0.0116751	-0.00492183	0.00178483	-0.441322	-0.174117	0.114851	-0.0670148	0.0674003	-0.0991534	-0.0749354	0.103036	-1.16818	-0.279967	-1.65332	-1.86916	0.346898	-0.986485	-1.54712	0.0775496	-0.131715
6379	MXAN_RS31325	MXAN_6468	7977107	7978015	LysR family transcriptional regulator		WP_171452211.1	-0.0134326	-0.00725334	-0.0511205	0.3626	0.263282	0.378915	0.0510341	0.105788	0.19381	0.187049	0.165313	0.0540946	0.255879	0.368055	0.190326	-0.50703	0.188374	0.123074	0.293751	0.0748963	0.526167	-0.756683	0.503431	-1.26025	-1.16722	-1.32156	-1.28217	-0.936598	-0.668664	-0.187272
6380	MXAN_RS31330	MXAN_6469	7978136	7978465	thioredoxin	trxA	WP_011556399.1
6381	MXAN_RS31335	MXAN_6470	7978729	7981473	VWA domain-containing protein		WP_011556400.1	-0.0202673	0.00536024	-0.0303622	-0.176141	-0.150056	-0.0818407	-0.181383	-0.0548533	-0.104884	0.0726811	0.0556086	0.226102	0.211424	0.244054	0.240408	0.0896007	0.222078	-0.0522306	0.133222	0.0913287	-0.180703	-0.28373	-0.0319493	0.0149283	-0.498963	0.509394	-0.0372303	0.300601	-0.0331792	-0.26253
6382	MXAN_RS31340	MXAN_6471	7981481	7981786	hypothetical protein		WP_225909555.1	0.00326817	0.00848833	-0.0159636	-0.077748	-0.235056	-0.219201	-0.352026	-0.214724	0.245672	-0.124488	-0.268692	-0.111915	-0.426719	-0.717753	-0.263154	-0.11324	-0.257049	-0.0117152	-0.334701	-0.369642	-0.755939	-0.282096	-0.329997	-3.13783	-1.10432	-2.3686	-5.17066	-3.81117	-2.95055	0.121792
6383	MXAN_RS31345		7981918	7982400	hypothetical protein		WP_225909556.1	0.00268619	0.0019437	-0.046848	-0.165549	-0.0705339	-0.0861413	-0.225907	-0.0753442	0.00580011	-0.0451685	-0.0866969	-0.123136	-0.0245267	-0.0318804	-0.0764319	-0.0580611	-0.0279202	-0.0148077	-0.212633	-0.149506	-0.257274	0.0708515	0.0842324	0.177182	-0.0975994	0.141812	0.292736	-0.640808	0.0491924	0.0456053
6384	MXAN_RS31350	MXAN_6472	7982652	7984436	BatA and WFA domain-containing protein		WP_011556402.1	-0.00431909	-0.00392173	-0.0313504	-0.0369695	0.0199346	-0.201466	-0.199007	-0.0533064	-0.325945	0.0147951	-0.0973672	0.0351176	0.122682	0.26672	0.0174654	-0.371683	-0.0298008	-0.187704	0.0576065	-0.0258612	-0.0612494	-1.19988	-0.382294	-3.0944	-1.23749	-1.8718	0.543305	-1.20455	0.0823066	-0.297694
6385	MXAN_RS31355	MXAN_6473	7984483	7985331	DUF58 domain-containing protein		WP_171452210.1	-0.0232952	-0.00724911	-0.0350671	-0.0112918	-0.304531	-0.270017	-0.162919	0.0565297	0.238623	-0.147623	-0.139995	-0.120087	-0.0615515	0.209226	0.0894932	-0.150175	-0.147217	-0.572144	-0.0352127	-0.512417	-0.652157	-2.47776	-1.16354	-1.94262	-1.17075	-2.51295	-3.09821	0.25615	-0.225599	-0.326963
6386	MXAN_RS31360	MXAN_6474	7985340	7986869	ABC transporter permease		WP_020478001.1	0.0272821	0.00459185	-0.00544955	-0.164517	-0.0170427	-0.294903	-0.0662648	-0.0319982	-0.358496	0.148193	0.145507	0.138568	0.0653453	0.295018	0.0298257	-0.720179	0.148622	0.23372	-0.0270886	0.00721176	-0.214922	-0.342336	-0.40949	0.724282	-0.63265	-0.280383	-0.121273	0.225458	0.244556	-0.021954
6387	MXAN_RS31365	MXAN_6475	7986866	7987852	ABC transporter ATP-binding protein		WP_011556405.1	-0.0378376	-0.0216208	0.0218675	-0.256435	-0.179178	-0.105154	-0.155913	-0.118888	-0.281749	0.0112496	-0.0140174	0.0770219	0.0800856	0.0343981	-0.00396186	0.0473814	0.0502131	-0.11592	-0.00327936	-0.182865	-0.159272	-0.573303	0.0902545	0.207844	-0.798309	-0.336061	-0.61652	0.247384	0.720766	-0.00977426
6388	MXAN_RS31370	MXAN_6476	7987849	7989603	hypothetical protein		WP_011556406.1	-0.0155417	-0.00155348	-0.0342838	-0.293843	-0.406097	-0.486096	-0.356503	-0.110384	-0.0879315	-0.0960222	-0.270339	-0.193849	-0.112021	0.152124	0.252725	-0.0682019	-0.0228437	-0.108327	-0.282171	-0.186667	0.0139597	0.230393	-0.0442755	0.438693	0.133879	0.790033	0.74932	0.760748	0.442072	-0.0609763
6389	MXAN_RS31375	MXAN_6477	7989596	7990594	AAA family ATPase		WP_020478000.1	-0.0113655	0.0177822	-0.028009	0.0351763	0.00129443	0.00514249	-0.0277744	0.00498231	0.0909318	0.139931	0.150535	0.180892	0.236948	0.188443	-0.0883392	-0.73628	0.147435	0.0379316	0.297322	0.0859715	-0.092934	-0.39031	-0.260232	0.140192	0.0637225	0.122795	-0.269226	-0.131386	-0.188582	-0.0129585
6390	MXAN_RS31380	MXAN_6478	7990596	7992170	hypothetical protein		WP_216608559.1
6391	MXAN_RS31385	MXAN_6479	7992379	7993290	AraC family transcriptional regulator		WP_011556409.1	-0.07105		-0.153589	-0.94304	-0.158869	-1.17883	-0.830569	-0.926685	-1.69334												-1.18266	-2.48707	-2.67127				-3.19342	-3.62098	-1.88097	-1.45488
6392	MXAN_RS31390	MXAN_6480	7993304	7993582	hypothetical protein		WP_020477999.1
6393	MXAN_RS31395	MXAN_6481	7993728	7994210	DoxX family membrane protein		WP_011556411.1	-0.0187941	-0.00810208	0.0617211	-0.055291	-0.175895	0.212908	-0.0127281	0.0223074	0.0200075	-0.174463	-0.00449547	0.0513286	0.0326757	0.0441432	-0.369185	-0.0359494	0.0182054	0.233217	0.0983411	0.302254	0.0272301	0.284087	-0.953713	-1.04921	-2.37233	-0.885446	-3.06176	0.560325	-0.0281668	-0.0931554
6394	MXAN_RS31400	MXAN_6482	7994224	7995222	aldo/keto reductase family protein		WP_011556412.1	-0.00174792	-0.0115906	0.0910962	-0.0222779	-0.0601192	-0.0310099	-0.0379961	-0.0455098	-0.117725	0.00712452	0.0234749	-0.0141236	-0.0508571	-0.219154	-0.0467948	-0.0352549	-0.135116	-0.0624093	-0.0167729	0.128819	0.0732087	-0.0950863	0.136862	0.444858	0.305068	-0.437736	-0.208694	0.530303	0.0890077	-0.0955154
6395	MXAN_RS31405	MXAN_6483	7995388	7996110	MotA/TolQ/ExbB proton channel family protein		WP_011556413.1
6396	MXAN_RS31410	MXAN_6484	7996114	7996548	biopolymer transporter ExbD		WP_011556414.1
6397	MXAN_RS31415	MXAN_6485	7996565	7997371	energy transducer TonB		WP_011556415.1
6398	MXAN_RS31420	MXAN_6486	7997382	7997873	MarR family transcriptional regulator		WP_011556416.1
6399	MXAN_RS31425	MXAN_6487	7998058	7999461	TolC family protein		WP_011556417.1
6400	MXAN_RS31430	MXAN_6488	7999607	7999816	hypothetical protein		WP_216609309.1
6401	MXAN_RS31435	MXAN_6489	7999840	8000889	Rieske 2Fe-2S domain-containing protein		WP_011556419.1	-0.0162157	0.00519452	-0.0121157	-0.237606	-0.184991	-0.155437	-0.124802	-0.0511546	-0.154097	0.00649039	0.154111	0.094503	0.00161792	-0.332964	-0.0727963	-0.784663	0.0528501	0.0210482	0.111877	-0.0408737	-0.114543	-0.948781	-0.639295	-2.19452	-2.76253	0.675519	-0.252165	-0.14265	-0.488986	-0.23457
6402	MXAN_RS31440	MXAN_6490	8001002	8001889	DUF547 domain-containing protein		WP_225909557.1	-0.00827135	-0.00031907	-0.0310235	0.301332	0.172942	0.00584947	0.172754	-0.0209719	-0.254014	0.0571984	0.0396313	0.167598	0.0535749	-0.116156	-0.0230969	-0.404459	-0.0487632	-0.028298	0.169636	0.0779487	0.0905722	-0.398789	0.474392	-0.790619	0.605388	0.270214	0.514423	0.533722	-0.1841	0.161199
6403	MXAN_RS31445	MXAN_6491	8001896	8004721	HAD-IC family P-type ATPase		WP_011556421.1	-0.0232261	0.00157922	-0.0279673	0.072607	0.00193627	-0.118173	-0.0687833	-0.0239706	-0.0654685	0.0458988	-0.0168314	0.0866901	0.0302174	0.000674412	-0.0760588	-0.149874	0.0224809	-0.0293379	0.0108879	0.014281	-0.0674744	-0.177503	-0.029875	0.308029	-0.0553859	-0.497216	-0.0225214	-0.286009	0.080885	-0.0761901
6404	MXAN_RS31450	MXAN_6492	8005048	8006133	Gfo/Idh/MocA family oxidoreductase		WP_011556422.1
6405	MXAN_RS31455	MXAN_7515	8006257	8007426	HEAT repeat domain-containing protein		WP_011556423.1	0.00819762	-0.00830493	-0.046692	-0.0541081	-0.281797	-0.310751	-0.3068	0.04432	-0.298959	-0.291907	-0.23134	-0.101317	-0.0787801	-0.104307	-0.0896522	-0.144586	-0.076293	0.00536456	0.0537396	-0.123291	0.0870288	-2.10313	-1.3452	-2.28001	-0.979906	-2.89447	-0.13028	-1.30891	0.0356048	0.542201
6406	MXAN_RS31460	MXAN_6493	8007426	8008412	HEAT repeat domain-containing protein		WP_011556424.1	-0.0313488	-0.00860363	-0.0745029	-0.0341388	-0.161706	-0.0663336	-0.283812	-0.217699	-0.276308	-0.0751006	0.00607015	-0.0162051	0.0362982	-0.102416	-0.0541936	-0.343125	-0.169771	-0.121787	-0.0372203	-0.135636	-0.0320493	0.408616	0.0457193	-2.63942	-4.1627	0.424075	-1.61375	0.648921	-1.74031	0.191115
6407	MXAN_RS31465	MXAN_6494	8008463	8009011	peptidase M23		WP_026113853.1	0.00694508	-0.000786873	-0.0162635	0.0177006	0.164029	-0.159254	-0.174611	0.013723	0.0114996	0.116254	0.0747663	0.0355929	-0.0949523	-0.0291214	-0.0125684	-0.190986	0.105369	0.0446274	-0.0661006	-0.139306	0.0172638	0.0581906	-0.178024	0.185738	0.0424623	0.464128	0.348009	-0.255978	0.283386	-0.0684064
6408	MXAN_RS31470	MXAN_6495	8009222	8009767	VOC family protein		WP_026113854.1	-0.016493	-0.010602	-0.0583381	-0.254923	-0.278477	-0.0731151	-0.091642	-0.12317	-0.687187	0.17348	0.190334	0.23217	0.0761919	0.0201798	0.136475	0.543216	0.177127	0.268992	0.290182	0.177544	-0.218403	-0.252173	-0.907298	-1.34083	-1.20171	-1.9013	-0.500326	-1.57379	0.203971	-0.141833
6409	MXAN_RS31475	MXAN_6496	8009775	8010290	thiol peroxidase	tpx	WP_011556427.1	-0.156483	-0.0112757	-0.00997122	-0.135226	0.036572	0.0279215	0.0156697	0.085004	-0.229623	0.245319	0.127547	0.103816	-0.0122038	-0.674563	0.33197	-1.18094	0.247913	-0.193625	-0.0653804	0.061302	0.168509	-1.06262	-0.483088	-2.2885	-2.10863	0.124292	-3.58809	-0.239729	0.864843	0.167577
6410	MXAN_RS31480	MXAN_6497	8010323	8011255	ROK family protein		WP_011556428.1	-0.0120499	-0.128902	-0.0261484	-0.386035	-0.273605	0.0899799	-0.199581	0.0556596	-1.08455	0.314272	0.36963	0.22829	0.417857	-0.475548	-0.3558	1.54444	-0.127385	-0.0759374	0.698366	0.612077	-0.119251	-2.61215	-3.15105	-1.45573	-1.51606	-2.32213	-5.30922	-0.543417	-0.387114	-0.316561
6411	MXAN_RS31485	MXAN_6498	8011268	8011819	NAD(P)H-dependent oxidoreductase		WP_011556429.1
6412	MXAN_RS31490	MXAN_6499	8011821	8013191	phosphomannomutase/phosphoglucomutase		WP_011556430.1
6413	MXAN_RS31495	MXAN_6500	8013331	8015391	protein kinase		WP_011556431.1	-0.0159453	-0.0128214	-0.014338	0.0922946	0.0472287	0.0802553	0.0384175	0.148363	-0.309687	0.0602922	-0.0722524	0.11035	0.158461	-0.0570657	-0.158204	-0.446468	-0.0961738	-0.12516	0.0883441	-0.252855	-0.0156078	0.302755	-0.247914	0.132115	0.215058	0.0943265	0.194484	-0.0347212	-0.164319	-0.0374156
6414	MXAN_RS31500	MXAN_6501	8015592	8016656	mannose-1-phosphate guanylyltransferase		WP_011556432.1
6415	MXAN_RS31505	MXAN_6502	8016701	8019574	GDSL-type esterase/lipase family protein		WP_011556433.1	0.000321308	0.00086061	0.0434053	-0.292618	-0.286112	-0.190726	-0.167889	-0.289757	0.0597398	0.043732	-0.212635	0.0430327	0.0979742	-0.05858	-0.252338	-0.547252	-0.091484	0.00951055	0.0205313	-0.129522	-0.057901	-0.818524	-0.482685	-1.45394	0.936041	0.45232	0.373158	-0.601851	-0.873205	-0.331201
