## Supplementary material for "Temporal, genome-scale analysis of *Myxococcus xanthus* developmental fate in a mixed population": Table S2 (part 3 of 3)

### Sheet: Average fitness scores (continued)
order	locusId	old_locus_tag	Minimum	Maximum	product	gene	protein_id	f_TC1_T0	f_TC2_T0	f_TC3_T0	f_TC1_12h	f_TC1_15h	f_TC1_18h	f_TC1_21h	f_TC1_24h	f_TC1_36h	f_TC2_12h_non-agg	f_TC2_18h_non-agg	f_TC2_24h_non-agg	f_TC2_30h_non-agg	f_TC2_36h_non-agg	f_TC2_48h_non-agg	f_TC2_72h_non-agg	f_TC2_12h_agg	f_TC2_18h_agg	f_TC2_24h_agg	f_TC2_30h_agg	f_TC3_36h_agg	f_TC3_48h_agg	f_TC3_72h_agg	f_TC2_36h_spore	f_TC2_48h_spore	f_TC2_72h_spore	f_TC3_36h_spore	f_TC3_48h_spore	f_TC3_72h_spore	f_TC3_7h_glycerol_spore
6416	MXAN_RS31510	MXAN_6503	8019576	8020991	MBOAT family O-acyltransferase		WP_011556434.1	0.0154814	0.00874638	0.0104484	-0.0404705	0.0379229	-0.139752	0.0549488	-0.141549	-0.0470896	-0.0774306	-0.0422704	-0.0741918	0.20648	-0.35004	0.153381	-0.218953	0.0408617	-0.172831	-0.0127189	0.0971072	0.0659645	-0.215997	-0.383957	-0.0567891	-0.441462	0.127474	-0.664121	-0.143596	-0.199149	-0.243121
6417	MXAN_RS31515	MXAN_6504	8021177	8022577	DUF2254 domain-containing protein		WP_216609308.1	-0.034939	-0.00284158	-0.0578881	0.138887	0.41015	0.121866	-0.0248677	0.347224	-0.500978	-0.00837197	-0.0854582	0.0787979	-0.129902	-0.112869	0.195323	-1.15552	0.0130059	-0.103847	0.00544428	0.18576	-0.280244	-1.53464	-2.23361	-2.84363	-4.05176	-0.543581	-4.31663	-2.17427	-1.83803	-0.34307
6418	MXAN_RS31520	MXAN_6505	8022618	8024507	SulP family inorganic anion transporter		WP_011556436.1	0.0246684	0.00675936	0.0385143	0.116271	-0.00238236	-0.0126541	0.099168	-0.0159895	-0.0292592	0.0901453	0.0346532	0.0081546	-0.133513	-0.0851657	0.0914523	0.0496595	-0.153981	-0.222519	-0.102916	-0.104916	-0.465033	-0.568009	0.053288	-1.03423	-0.468462	0.166885	-0.867669	-0.535319	-0.970896	-0.468378
6419	MXAN_RS31525	MXAN_6506	8024764	8026518	sulfate permease	sulP	WP_020477997.1	-0.00238921	0.000792863	-0.025708	-0.0929465	-0.0751453	-0.190838	0.11478	-0.0110407	-0.132848	0.150204	-0.0328662	0.151546	-0.00795189	-0.141874	0.0336196	0.0165026	0.0979736	-0.121359	0.0523041	-0.0738564	-0.0815298	-0.10312	-0.311834	-0.0530113	-0.73805	-0.36071	0.0277356	-0.0269338	0.105549	-0.0385267
6420	MXAN_RS31530	MXAN_6507	8026668	8028329	arylsulfatase		WP_011556438.1	0.0588935	0.0114982	0.0275832	-0.0231284	0.131117	0.0705579	-0.0171631	-0.0578668	0.157326	0.0348896	0.036929	0.0877081	0.125759	-0.103571	0.138674	-0.338506	-0.0298177	0.0387207	-0.195027	-0.174721	-0.0325202	-0.0853925	0.0876722	-0.496161	0.255363	-0.207318	-0.279596	-0.688484	-0.125843	-0.10201
6421	MXAN_RS31535	MXAN_6508	8028433	8029713	threonine/serine exporter family protein		WP_011556439.1	-0.0148836	-0.00711202	-0.120305	0.0480759	-0.118904	0.0347952	-0.00796441	-0.0220491	-0.747262	0.127903	-0.221579	-0.0642188	-0.115673	-0.0465907	-0.179954	-1.79208	0.172033	-0.256573	-0.299407	-0.145589	-0.0603434	-1.40011	-0.298124	-4.15962	-3.78488	-1.21525	-5.52031	-1.93673	-1.70256	0.272601
6422	MXAN_RS31540	MXAN_6509	8029676	8030635	HAD family hydrolase		WP_225909558.1	0.0385362	0.00724977	-0.00111663	0.258902	0.168257	0.358259	0.232773	0.182937	0.11252	0.016385	-0.0613553	-0.0717497	0.0335915	-0.194066	-0.0940787	0.0776449	-0.026151	-0.269204	-0.00704473	-0.0881616	-0.0170574	-1.44634	-0.712925	-0.504108	-1.6145	0.608777	-1.11849	-1.05845	-0.24008	0.320082
6423	MXAN_RS31545	MXAN_6510	8031130	8031564	YciI family protein		WP_011556441.1
6424	MXAN_RS31550	MXAN_6511	8031675	8033039	hypothetical protein		WP_043611826.1	-0.0198491	0.0161087	0.0216698	0.0411479	-0.0365286	-0.0268139	-0.0167929	0.0643098	0.0253657	-0.00120461	0.0215505	-0.0783237	-0.0184359	-0.0756487	0.00404814	-0.349903	0.082413	0.0317242	-0.0952275	0.049966	-0.0869297	0.112942	0.231213	0.209593	-0.103456	0.0736437	0.213242	-0.357209	0.024556	0.10291
6425	MXAN_RS31555	MXAN_6512	8033049	8033597	hypothetical protein		WP_011556443.1	-0.0945813	-0.0236712	-0.0287311	-0.497262	-0.777342	-1.2065	-0.76901	-0.717817	0.181106	-0.438574	-0.4211	-0.4468	-0.452303	-0.0991912	0.226257	0.939182	-0.901538	-0.0592648	-0.485001	-0.47394	-0.199388	-1.54999	-2.5289	-0.680719	-0.34139	-2.0103	-1.6511	-0.680825	-3.20002	-1.87348
6426	MXAN_RS31560	MXAN_6513	8033610	8034203	CoA pyrophosphatase		WP_011556444.1	-0.0198143	0.0154349	-0.00524149	-0.053339	0.0206414	-0.145078	-0.0231881	-0.0522625	-0.111789	0.202936	0.158819	0.175521	0.221454	0.110636	0.199231	0.0417516	0.0778123	0.116526	0.338232	0.210356	-0.116256	-0.433635	-0.253177	0.414391	-0.599819	0.745084	-0.146848	-0.107601	-0.302162	-0.223253
6427	MXAN_RS31565	MXAN_6514	8034222	8035115	undecaprenyl-diphosphate phosphatase		WP_011556445.1
6428	MXAN_RS31570	MXAN_6515	8035230	8035700	YchJ family metal-binding protein		WP_011556446.1	0.00299112	0.00453369	-0.014786	0.1138	0.11516	0.0367302	-0.0705107	0.0645397	0.0288247	0.144436	0.00990012	-0.0837145	0.105261	0.0679196	-0.0349624	-0.223526	0.0878407	0.141302	-0.151167	0.0705775	0.103204	0.215608	-0.101848	-0.737315	-0.0266256	-0.311159	0.616422	0.00560601	0.165744	-0.0384481
6429			8035799	8035872
6430	MXAN_RS31575	MXAN_6516	8035965	8037395	adenosylhomocysteinase	ahcY	WP_011556447.1
6431	MXAN_RS31580	MXAN_6517	8037599	8038789	methionine adenosyltransferase	metK	WP_011556448.1
6432	MXAN_RS31585	MXAN_6518	8039028	8039603	ABC transporter substrate-binding protein		WP_011556449.1	-0.00789465	-0.00103871	-0.0461802	-0.0113974	-0.0114088	-0.259626	0.0847216	-0.0487171	0.00235687	0.101865	-0.0838772	0.206326	0.149454	-0.129808	-0.35383	-0.42325	0.110367	0.254819	0.138016	0.232112	-0.218451	-0.184947	-0.155029	-0.543078	-1.11205	-1.30814	-0.09121	-0.904149	-0.940486	-0.435842
6433	MXAN_RS31590	MXAN_6519	8039711	8041849	site-specific recombinase		WP_011556450.1	-0.0226472	0.00863973	-0.0522854	-0.211948	-0.542487	-0.276194	-0.308013	-0.447706	-0.469202	0.107002	-0.0492685	0.108684	0.174349	0.181047	0.124457	-1.58119	-0.108267	0.18154	0.0714271	0.240996	0.198408	-0.0971978	-0.641391	-1.32765	-2.24092	-0.536618	-0.340546	-2.34338	-0.642584	-0.361195
6434	MXAN_RS31595	MXAN_6520	8041962	8044646	MMPL family transporter		WP_011556451.1	0.00574693	0.000786344	-0.00177961	0.0653368	0.0418457	-0.0073921	-0.0782489	0.0385908	0.0352128	0.0280222	-0.0452797	-0.0707862	0.0106057	-0.108925	-0.0894749	-0.0543112	-0.0256713	0.0990277	-0.0662537	0.0145174	0.126327	0.0987018	0.264866	0.509589	-0.0119212	0.427546	0.503553	0.174953	0.253048	0.149136
6435	MXAN_RS31600	MXAN_6521	8044716	8045312	MXAN_6521/LA_1396 family lipoprotein		WP_011556452.1	0.0148307	-0.0114407	0.0226925	0.0650318	0.073098	0.056715	-0.0395981	0.0175672	0.0577589	-0.00640194	-0.177667	-0.0903037	-0.137815	0.0992751	-0.249512	0.0670492	0.0173689	0.0422648	0.0247101	-0.029448	-0.00183545	-0.296884	0.258385	-1.34955	-1.89767	0.0418849	0.820094	0.0105277	0.0552967	0.285237
6436	MXAN_RS31605	MXAN_6522	8045324	8045818	MgtC/SapB family protein		WP_011556453.1	-0.0184107	0.00479074	-0.00533504	-0.0880602	0.0236513	-0.103535	-0.108603	0.0234674	0.0538691	-0.00867307	0.00613091	0.11686	0.0816354	-0.366517	-0.420167	-0.735448	0.00332635	-0.159187	-0.0284515	-0.191537	-0.154736	-0.144642	-0.331987	-2.82668	-2.24198	-1.09949	-3.75271	-1.2628	-0.44781	-0.388368
6437	MXAN_RS31610	MXAN_6523	8045981	8046145	50S ribosomal protein L33	rpmG	WP_011556454.1	-0.0206457	0.00573682	-0.0321113	-0.028398	-0.0277923	-0.143073	-0.114455	-0.35727	-0.0270267	-0.0832303	-0.0896994	-0.020706	-0.0656636	-0.111981	0.28071	0.00557411	-0.136858	-0.146403	-0.381343	-0.217448	0.162166	-0.00225945	0.115014	0.75168	-0.313399	-0.303474	0.516285	-0.146688	0.0302804	0.084226
6438	MXAN_RS31615	MXAN_6524	8046142	8047389	zinc metallochaperone GTPase ZigA	zigA	WP_011556455.1	-0.00288066	0.0013749	-0.0366329	-0.267333	-0.131592	-0.0319639	0.115006	0.00819896	0.112947	0.0224141	-0.0857736	0.0616568	0.0524389	-0.230314	-0.228281	0.0305654	-0.159608	-0.0450139	-0.286075	-0.182226	-0.157709	-0.0587527	-0.259582	0.167076	0.246119	0.247435	0.678828	-0.618703	0.22415	-0.0101374
6439	MXAN_RS31620	MXAN_6525	8047389	8048021	DUF1826 domain-containing protein		WP_020477996.1	0.0112041	-0.00823649	-0.113493	0.280527	0.0960441	0.169142	-0.0804221	-0.0857648	-0.0565703	-0.217887	-0.118162	-0.00218647	-0.0222626	-0.441264	-0.0508033	-1.16812	-0.117776	-0.0164263	-0.0320391	-0.213319	-0.135041	-0.0327578	-0.580901	-2.48411	-2.82174	-1.20902	-2.9682	-1.46688	0.212764	-0.344334
6440	MXAN_RS31625	MXAN_6526	8048033	8048269	50S ribosomal protein L28	rpmB	WP_011556457.1
6441	MXAN_RS31630	MXAN_6528	8048463	8048768	30S ribosomal protein S14	rpsN	WP_011556458.1	-0.00728284	-0.00443656	-0.0112528	0.236182	0.262094	0.0863705	0.293612	0.175908	-0.0896436	0.105955	0.089835	0.152216	0.174774	0.132003	-0.178808	-0.148509	0.160066	0.281994	0.323548	-0.0459802	0.0576108	-1.28283	0.136574	-2.01	-3.92007	-1.57868	-3.91503	-0.140837	-1.28821	-0.394046
6442	MXAN_RS31635	MXAN_6529	8048790	8049236	hypothetical protein		WP_225909559.1	-0.0249012	0.0111402	0.0254247	0.0469865	0.0270832	-0.257616	-0.00888823	-0.363856	-0.481789	0.20443	0.115713	0.0547036	0.195265	-0.20883	0.0855902	0.48012	-0.0372126	-0.0161413	-0.081137	-0.0755928	0.215781	-0.283533	-0.216027	-0.315731	-0.870876	-1.52763	0.906461	0.245177	0.0243798	0.434777
6443	MXAN_RS31640	MXAN_6530	8049370	8051223	phosphoenolpyruvate--protein phosphotransferase	ptsP	WP_011556460.1
6444	MXAN_RS31645	MXAN_6531	8051270	8051548	HPr family phosphocarrier protein		WP_002633201.1
6445	MXAN_RS31650	MXAN_6532	8051566	8052333	PTS system mannose/fructose/sorbose family transporter subunit IID		WP_011556462.1	0.00260735	0.021017	0.0492266	-0.353365	-0.417314	-0.603235	-0.418983	-0.428784	0.412221	-0.184014	-0.254853	-0.118029	0.194587	0.57017	0.901061	1.83766	-0.149815	-0.192119	-0.266354	-0.137298	-0.258512	-0.0990655	0.804745	-0.604369	0.16158	0.326757	-0.880416	-1.43081	-0.440545	-0.260202
6446	MXAN_RS31655	MXAN_6533	8052330	8053046	PTS sugar transporter subunit IIC		WP_011556463.1	-0.00309762	0.0030866	-0.00372806	-0.309965	-0.386142	-0.354611	-0.347697	-0.19745	0.593321	-0.114252	-0.148934	0.00305534	0.146322	0.485158	0.925583	1.86175	-0.201918	-0.28175	-0.114048	-0.0261684	0.13415	0.343036	0.720583	-2.1077	0.295862	-0.0830399	-0.17081	-0.431113	-0.48897	-0.700711
6447	MXAN_RS31660	MXAN_6534	8053051	8053536	PTS sugar transporter subunit IIB		WP_011556464.1
6448	MXAN_RS31665	MXAN_6535	8053570	8053989	PTS sugar transporter subunit IIA		WP_011556465.1
6449	MXAN_RS31670	MXAN_6536	8054417	8054920	peroxiredoxin		WP_011556466.1	-0.0109616	-0.0333542	-0.0744125	0.0510845	0.115018	0.356083	-0.448745	-0.00724564	-1.21264	0.339708	0.235096	0.208443	0.433309	-0.306045	-0.99409	0.616579	0.255203	-0.0880968	0.420577	0.0586277	-0.449854	-1.67766	-0.462562	-4.44156	-3.25913	-3.05432	-4.95984	-0.698911	-1.21282	-0.224564
6450	MXAN_RS31675	MXAN_6537	8054979	8055938	hypothetical protein		WP_225909560.1	-0.0331031	-0.00268798	-0.0118025	-0.209074	-0.337417	-0.292464	-0.51283	-0.373527	-0.337371	0.159919	0.120119	0.139561	0.166104	0.088603	0.126508	-0.513311	-0.00188673	0.10972	0.114549	0.196338	0.102297	-1.48972	-1.95135	-2.58429	-1.24501	-1.28771	0.643686	-0.549433	0.341202	0.292397
6451	MXAN_RS31680	MXAN_6539	8056548	8056988	protease		WP_225909561.1	-0.0210471	-0.0382165	-0.0854415	0.194903	0.0112038	-0.110225	0.323868	-0.0743627	-0.629623	-0.201089	-0.150235	0.00177906	-0.113655	0.0877619	-0.692369	-1.9301	-0.231304	-0.555002	-0.442176	-0.0699935	0.390269	-2.28281	-0.536503	-1.88104	-1.3637	-1.83813	-0.222209	-0.91709	-0.693489	-0.854953
6452	MXAN_RS31685	MXAN_6541	8057041	8057961	hypothetical protein		WP_011556471.1	-0.0393654	0.00846828	0.0700007	0.359463	0.165736	-0.0410184	0.24674	0.0659687	-0.712881	0.0594867	0.162475	-0.0495282	0.000884066	-0.0468211	-0.54209	-1.46317	-0.0950402	0.0948309	-0.289934	-0.0976757	0.22285	-1.51823	-0.377294	-2.21142	-1.07055	-1.42903	-0.5797	-1.08298	-1.25964	-0.209759
6453	MXAN_RS31690	MXAN_6542	8057978	8058943	SPFH domain-containing protein		WP_171452334.1	-0.000549789	0.00378439	-0.000936741	0.0400391	-0.0316252	0.0157456	0.0911757	0.0302576	-0.0186875	0.0276956	-0.00838746	0.0484139	-0.0543741	-0.0352752	-0.109033	-0.025372	0.00274631	0.0517281	0.0844339	0.0439464	0.0371226	0.289885	-0.319287	0.168944	0.108977	-0.23871	0.0620346	0.140047	-0.31643	0.00346958
6454	MXAN_RS31695	MXAN_6543	8059288	8059995	metallophosphoesterase family protein		WP_020478179.1
6455	MXAN_RS31700	MXAN_6544	8060180	8060902	hypothetical protein		WP_011556474.1	-0.097234		-0.0242986	-0.444436	-0.603643	-1.11705	-0.0198914	-0.193394	-1.29047												-0.64635	-2.54837	-4.29053				-2.87719	-2.51334	-3.7041	-2.19096
6456	MXAN_RS31705	MXAN_6545	8061019	8062197	serine/threonine-protein kinase		WP_011556475.1	-0.0245672	0.0032156	0.00488764	0.133937	0.0941736	0.195681	0.112342	0.275545	0.362786	-0.0931132	0.121271	0.16434	0.0848455	0.177625	0.12245	1.06389	0.184749	-0.19394	0.259031	0.174598	-0.573314	0.319393	-1.22637	-0.263225	1.0324	0.995635	1.22363	0.415953	0.989719	0.434688
6457	MXAN_RS31710	MXAN_6546	8062240	8063304	PEGA domain-containing protein		WP_011556476.1	0.156599	0.00400102	-0.262762	0.142572	0.266011	-0.195668	0.130135	0.360202	-1.42783	-0.0960759	-0.0329115	0.120647	0.0574309	-0.17555	-1.34785	-0.200857	-0.13772	-0.233327	0.121478	0.0820825	0.0956202	-0.294903	-2.41505	-0.333192	-1.95258	-0.913262	-0.178572	-2.26673	-3.64842	0.310089
6458	MXAN_RS31715	MXAN_6547	8063358	8065367	TonB-dependent receptor plug domain-containing protein		WP_011556477.1	0.00346271	-0.000858912	0.0266888	0.0244582	0.158942	0.210987	0.179719	0.112356	0.099337	0.102291	0.0489858	0.103467	0.00269862	-0.06989	0.0842612	0.0260398	0.107085	-0.0198564	-0.0729493	-0.0153396	-0.0123404	0.414445	-0.344866	0.585113	-0.456948	-0.381274	-0.166161	0.262102	0.132252	0.0252418
6459	MXAN_RS31720	MXAN_6548	8065640	8066401	hypothetical protein		WP_026113856.1	-0.0170177	-0.00442487	-0.0275625	0.0251121	0.0624951	0.102911	-0.0806886	0.0650516	-0.0335719	0.0700673	0.0393535	0.0678423	0.152884	-0.085964	-0.361981	-0.0663069	0.051726	0.0622934	0.134938	-0.0159653	0.11588	-0.295874	-0.3692	-0.469517	-0.400481	0.058349	-0.29084	0.251102	-0.0269053	0.282418
6460	MXAN_RS31725	MXAN_6549	8066442	8067668	ROK family transcriptional regulator		WP_011556479.1	-0.0116501	-0.00238354	-0.0140655	0.0241911	-0.0845256	0.0307937	0.0756437	0.0121473	0.204686	0.0913938	-0.0733025	0.0450138	0.0155096	-0.0993403	0.0153793	0.301263	0.0653177	-0.141078	0.123756	0.0372388	0.177841	0.129444	0.541628	-0.656194	-0.341706	-0.0594648	0.275341	0.356271	0.0445691	0.407975
6461	MXAN_RS31730	MXAN_6550	8067665	8068519	glycoside hydrolase family 16 protein		WP_011556480.1	-0.0134531	0.00420074	-0.0523882	0.0741308	-0.0679571	0.0256743	-0.160784	-0.0252197	0.0331992	0.0386463	-0.113756	-0.0153851	-0.0885021	-0.338424	-0.276072	0.15043	-0.0857819	-0.165476	-0.266969	-0.182025	-0.106554	-0.250245	0.145747	-0.692118	0.0549398	-1.73976	-0.151426	-0.496983	-0.0982579	-0.213706
6462	MXAN_RS31735	MXAN_6551	8068516	8070156	ABC transporter substrate-binding protein		WP_011556481.1	-0.0404925	0.00207933	-0.0375991	-0.122882	-0.058867	-0.256518	-0.159911	-0.0652229	-0.47461	-0.0128816	-0.162578	0.0933377	-0.156644	0.210963	-0.457252	-0.693417	-0.221139	-0.0965375	-0.0262323	-0.0354271	0.533535	0.407	0.304582	-1.89054	-1.53394	-0.555005	0.421756	0.925574	0.464081	0.104952
6463	MXAN_RS31740	MXAN_6552	8070162	8071142	ABC transporter permease		WP_011556482.1	-0.0224665	0.00557395	-0.0405557	0.106643	0.0336724	-0.0581455	0.0770122	0.073776	-0.050215	-0.0566307	-0.0865524	-0.116837	0.0528952	-0.165247	-0.128032	-0.225041	-0.113951	-0.166834	-0.0130654	-0.0737397	0.0620608	-0.181939	-0.158253	-1.2522	-0.504784	-0.648186	0.560807	0.178245	-0.375851	0.176023
6464	MXAN_RS31745	MXAN_6553	8071135	8072895	dipeptide/oligopeptide/nickel ABC transporter permease/ATP-binding protein		WP_011556483.1			-0.0720366																		-0.998495	-2.24981	-1.81056				-4.03409	-3.0971	-2.57535	-0.0233236
6465	MXAN_RS31750	MXAN_6554	8072892	8073887	ABC transporter ATP-binding protein		WP_011556484.1
6466	MXAN_RS31755	MXAN_6555	8073868	8075238	GH1 family beta-glucosidase		WP_011556485.1	-0.00475076	0.00953437	-0.0430275	-0.0223851	-0.109678	0.0586623	-0.0786192	-0.0377084	-0.160314	0.0160301	0.123541	0.0857147	0.0206426	-0.0135599	-0.0930731	0.0877057	-0.0151668	-0.13292	-0.0128042	0.0264888	0.172772	-0.00679855	-0.0716787	-1.13112	-0.500747	-0.0185348	-0.228799	-0.544263	-0.132251	0.313557
6467	MXAN_RS31760	MXAN_6556	8075235	8078450	glycoside hydrolase family 2 TIM barrel-domain containing protein		WP_026113857.1	-0.0323107	0.00781865	-0.0318961	-0.0119155	-0.0442507	0.00168851	0.0357367	-0.0621441	-0.0147776	0.0363141	-0.00205601	-0.040196	0.0130895	0.149391	0.0439247	0.00327759	0.00738748	-0.0364402	-0.0509747	-0.00569083	-0.108429	-0.108893	0.0326806	0.715378	0.441808	0.480453	0.695203	0.185778	0.340005	0.0133901
6468	MXAN_RS31765	MXAN_6557	8078461	8079015	hypothetical protein		WP_225909562.1	-0.00342243	0.0211998	-0.0273328	-0.0664502	0.0357201	0.0451737	-0.107798	-0.0367008	0.0190686	0.0101853	-0.000158206	-0.0325503	-0.0344713	-0.0353102	0.0293966	-0.208952	-0.050118	-0.00190772	-0.110768	-0.0311959	0.293779	-0.00315979	-0.0280926	0.0460905	0.59427	0.00118603	0.624672	0.516038	0.458515	0.388621
6469	MXAN_RS31770	MXAN_6558	8079012	8079656	hypothetical protein		WP_011556488.1	0.00701367	0.0157813	0.0112203	-0.0241751	-0.0684347	-0.0160129	0.00200818	0.0576008	-0.249067	0.0993494	0.0708473	0.0519963	0.168851	0.0483558	-0.190152	0.180265	0.036174	0.0870661	0.213295	0.0489582	-0.0493568	-0.867453	-0.613726	-0.177794	-1.37212	-0.55115	-0.964529	-0.388224	-0.138529	0.218992
6470	MXAN_RS31775	MXAN_6559	8079734	8080201	SMI1/KNR4 family protein		WP_011556489.1
6471	MXAN_RS31785	MXAN_6561	8081212	8084001	serine/threonine-protein kinase		WP_225909564.1	-0.0133878	0.000384172	-0.035328	0.00305762	0.0364558	-0.0735761	0.0138277	-0.0159679	0.0374481	0.0402431	0.0639798	0.0706494	0.0312149	0.0268843	0.018365	0.0657072	0.0539268	-0.000639489	0.14978	0.0974492	-0.0906951	-0.0771274	-0.187351	0.272605	0.33324	0.709571	0.274095	0.0991351	0.116994	-0.0768514
6472	MXAN_RS31790	MXAN_6562	8084118	8085119	hypothetical protein		WP_020478182.1	-0.024911	0.0150281	-0.0543425	-0.0508865	0.385946	-0.184491	-0.253882	0.0458055	-0.9327	0.275965	0.198501	0.290266	0.0925555	-0.152793	-0.51921	-0.013415	-0.153642	0.267268	0.456808	0.402546	0.197383	-1.7548	0.675219	-0.34989	-2.12202	-0.618981	-0.974265	-1.64501	-0.824593	0.118607
6473	MXAN_RS31795	MXAN_6563	8085141	8085743	hypothetical protein		WP_026113858.1	-0.0129744	0.00325924	-0.0194595	0.0443343	-0.00967508	-0.0670755	0.0569136	0.0478301	-0.0146536	-0.0393371	0.00383006	-0.016239	-0.00951292	0.0440173	-0.0776826	-0.149157	-0.0048551	0.0997394	-0.0366657	0.0228814	0.112477	0.00398155	0.144436	-0.392515	-0.290764	0.239399	0.547318	0.109209	-0.107818	0.180956
6474	MXAN_RS31800	MXAN_6564	8085865	8086728	RNase adapter RapZ	rapZ	WP_011556494.1
6475	MXAN_RS31805	MXAN_6565	8086725	8087690	HPr(Ser) kinase/phosphatase	hprK	WP_011556495.1	-0.0046965	0.00243822	-0.0267111	-0.71103	-0.822711	-0.694153	-0.935699	-0.70373	0.576167	-0.565171	-0.603005	-0.637977	-0.330754	-0.190704	0.661739	0.993145	-0.532013	-0.303742	-0.757466	-0.217884	-0.0846003	-0.141227	0.623342	-2.07302	0.0667814	-1.35468	-4.0995	-0.7384	-1.96445	-0.301796
6476	MXAN_RS31810	MXAN_6566	8087883	8088233	histidine triad nucleotide-binding protein		WP_011556496.1	-0.00327632	0.000802671	-0.00776314	0.129055	0.206442	0.0799882	0.271023	0.241589	0.145995	0.0630096	0.0918621	0.231474	0.136205	0.0559006	0.0799064	0.0717274	-0.00170449	0.194571	0.366432	0.248373	0.0774178	-0.353398	-0.206007	0.0588297	-1.60575	-0.294796	-0.142192	0.182042	-0.24282	-0.136855
6477	MXAN_RS31815	MXAN_6567	8088280	8089050	YoaK family protein		WP_216609418.1
6478	MXAN_RS31820	MXAN_6568	8089052	8091289	fused MFS/spermidine synthase		WP_011556498.1	-0.00981679	0.0123315	0.0264446	0.135055	0.139715	0.243828	0.062306	-0.0608412	0.0228345	0.0197885	0.0781019	0.0354475	-0.0367216	-0.194442	-0.113796	-0.467604	-0.0937196	-0.144153	0.105523	-0.0192131	-0.132257	0.221338	-0.0406122	-1.37662	-1.1059	-0.64603	0.0955683	0.160212	-0.528367	-0.223764
6479	MXAN_RS31825	MXAN_6569	8091359	8092141	ABC transporter ATP-binding protein		WP_011556499.1
6480	MXAN_RS31830	MXAN_6570	8092146	8095823	serine/threonine-protein kinase		WP_225909565.1	-0.00869526	-0.0176075	-0.387152	-0.786055	-0.476544	-1.6532	-0.843371	0.0179675	-0.810234	0.118191	0.250194	0.0354472	-0.0676296	-0.301625	-0.773004	0.356262	-0.484526	-0.251054	0.442783	-0.0188286	-0.145023	-2.60058	-1.99295	-0.987764	-0.948375	-0.801085	-3.23248	-2.36434	-0.31192	-0.498495
6481	MXAN_RS31835	MXAN_6571	8095909	8097594	adenylate/guanylate cyclase domain-containing protein		WP_011556501.1	-0.0709081		-0.0542762	-0.161273	0.249316	-0.926734	0.0429165	0.0359362	-0.0717458												0.330212	-3.58645	-4.84023				-2.05246	-3.30114	-2.57704	-0.17377
6482	MXAN_RS31840	MXAN_6572	8097738	8098241	Rieske 2Fe-2S domain-containing protein		WP_020478184.1
6483	MXAN_RS31845	MXAN_6573	8098274	8099038	hypothetical protein		WP_011556503.1	0.0068286	0.0042168	-0.00144609	-0.111739	-0.12736	0.138834	0.147453	0.0971714	0.24411	-0.0959406	-0.0902347	-0.025404	-0.0845249	-0.0179975	0.356834	0.505949	0.0328838	-0.197937	-0.013096	0.0510235	-0.0441933	-0.726286	-1.33922	1.2122	0.520756	0.36842	-1.39361	-0.937998	-0.039103	0.537658
6484	MXAN_RS31850	MXAN_6574	8099035	8100372	hypothetical protein		WP_081436813.1	0.0181703	0.00823203	0.0254712	-0.0035628	-0.00884601	-0.0264186	-0.0363342	-0.0123611	0.337165	-0.00942755	-0.0951808	-0.0252209	-0.169249	0.0138139	0.326658	-0.0653521	-0.114104	-0.122259	-0.0918616	-0.13314	-0.20195	0.357673	-0.380645	-0.835289	0.0898565	-0.42386	-3.59462	-1.83676	-2.18849	0.628351
6485			8100515	8100727
6486	MXAN_RS31855	MXAN_6575	8100748	8101833	iron ABC transporter permease		WP_011556505.1
6487	MXAN_RS31860	MXAN_6576	8101830	8102723	helical backbone metal receptor		WP_225909566.1
6488	MXAN_RS31865	MXAN_6577	8102743	8104359	MXAN_6577-like cysteine-rich protein		WP_011556507.1	0.00790432	0.00946903	-0.0246471	-0.13294	-0.118447	-0.127202	-0.113521	-0.140299	0.273087	-0.206163	-0.215646	-0.232375	-0.271473	-0.101859	0.291888	0.193334	-0.25513	-0.30935	-0.256617	-0.228222	-0.276441	0.00930203	-0.039571	-1.26336	0.0316803	-0.780379	-2.35116	-2.37438	-2.53564	0.342561
6489	MXAN_RS31870	MXAN_6579	8104331	8106340	TonB-dependent receptor		WP_011556508.1	0.003747	0.0119264	-0.0880485	0.163662	-0.154978	-0.138897	-0.0552171	0.121755	0.275166	-0.0548316	-0.00170844	0.121628	0.0463396	0.200988	0.151169	0.793142	-0.117302	-0.105535	0.16004	0.0318512	-0.375001	-1.23856	-1.07739	-2.95162	-1.98298	-0.155198	-4.10924	-2.70937	-2.49704	0.754367
6490			8106399	8106646
6491	MXAN_RS31875	MXAN_6580	8106653	8107036	FHA domain-containing protein		WP_225909567.1	-0.0220307	0.00951032	-0.0539605	-0.366608	0.0896858	-0.258313	-0.0163512	-0.173319	-0.367025	-0.226412	-0.21738	-0.258465	-0.361669	-0.196794	-0.77772	-1.13534	-0.316047	-0.057327	-0.103592	-0.0460605	0.229095	-3.12365	-1.73576	-1.76715	-0.467956	-1.91364	-2.8635	-0.0472993	-1.58212	0.0846214
6492	MXAN_RS31880	MXAN_6581	8107283	8107564	hypothetical protein		WP_020478186.1
6493	MXAN_RS31885	MXAN_6583	8107579	8108235	hypothetical protein		WP_225909568.1	-0.0114433	-0.0160314	0.0653182	-0.0749497	-0.117929	0.0729745	0.281902	-0.0859333	-0.406718	-0.0363416	-0.137177	0.186219	-0.0817092	-0.335833	-0.0813689	0.00670683	-0.0138785	-0.199407	0.0709897	-0.0847915	-0.0239155	-0.186736	-0.536154	-0.0110211	-0.445194	-0.348443	-2.04762	-0.671207	-0.766458	0.35823
6494	MXAN_RS31890	MXAN_6584	8108352	8109662	hypothetical protein		WP_020478187.1	0.00531749	0.00739817	-0.0286318	-0.0616465	-0.0729431	0.0241783	0.0340881	-0.109313	-0.122288	0.0979936	0.098161	0.0149023	-0.00447047	-0.126358	0.146825	-0.124607	0.00069812	-0.000150228	-0.32974	-0.121002	0.109382	-0.162196	0.193454	0.157343	0.297304	0.0056344	0.181324	0.260327	0.308906	-0.0602338
6495	MXAN_RS31895	MXAN_6585	8109837	8110997	FIST N-terminal domain-containing protein		WP_228680799.1	0.00614256	0.00315551	-0.0264981	0.231713	0.371949	0.17215	0.488091	0.32072	0.257026	0.12313	0.0989367	0.118373	0.142772	0.160684	0.369331	0.59778	0.143816	-0.016109	0.130759	0.334993	-0.0026846	-0.551453	-0.142667	-0.663562	1.3596	1.11201	0.953127	0.530699	0.772474	0.123808
6496	MXAN_RS31900	MXAN_6586	8111014	8113608	PAS domain S-box protein		WP_011556515.1	0.00340167	0.00857283	0.0663367	0.0640583	0.035492	0.0424284	-0.103901	0.0122475	-0.0123315	0.0907252	0.0586092	0.0626343	-0.0393573	0.022631	0.0266056	-0.246624	0.149781	0.0352295	0.0941411	0.0649383	0.00744118	-0.35705	-0.0814099	-1.47466	-0.465723	-0.118185	-0.383533	0.428017	-0.257413	0.131038
6497	MXAN_RS31905	MXAN_6587	8113844	8114098	hypothetical protein		WP_013937782.1
6498	MXAN_RS31910	MXAN_6588	8114095	8114445	helix-hairpin-helix domain-containing protein		WP_011556517.1
6499	MXAN_RS31915	MXAN_6589	8114600	8116303	C69 family dipeptidase		WP_011556518.1	-0.02018	-0.00264369	-0.0237466	0.0128152	-0.0342542	0.124422	-0.0482428	0.0790127	0.0981426	-0.0442922	0.0442663	-0.0636361	0.0436961	0.0271973	0.253246	0.0766124	0.0863138	0.0317221	0.0269277	0.127005	0.257909	0.283155	0.23479	0.508949	1.34243	1.03103	0.652142	0.938368	0.635932	0.255686
6500	MXAN_RS31920	MXAN_6591	8116564	8117103	ADP-ribosyltransferase domain-containing protein		WP_011556520.1	-0.0128163	-0.00460127	-0.00192432	0.0752536	0.136841	0.0486675	0.0533961	0.156163	0.0285245	0.0476038	0.156076	0.105526	-0.0202919	-0.141355	-0.0682778	0.155171	0.0267691	0.0540096	0.0656203	0.0273907	-0.046506	0.182006	0.070491	-0.0814231	-0.124236	-0.166013	-0.208311	-0.109196	0.160963	0.135222
6501	MXAN_RS31925	MXAN_6592	8117344	8117907	MarR family transcriptional regulator		WP_011556521.1	0.000840741	-0.0253943	-0.0654799	-0.134392	-0.0700665	-0.145736	-1.46873	-0.373106	-0.699384	0.119127	-0.20899	0.0621686	-0.279994	0.168974	0.351017	-0.551423	-0.0534964	-0.38824	-0.920801	-0.171281	-1.20903	-2.39714	-1.41253	-1.43126	-1.72526	-2.20044	-1.87766	-2.41371	-1.24454	-1.08789
6502	MXAN_RS31930	MXAN_6594	8118158	8121301	DUF4175 family protein		WP_011556522.1	-0.00287031	-0.00307003	-0.0306713	-0.0802892	-0.136338	-0.132982	-0.0608418	0.0998341	0.330484	-0.211008	-0.118786	-0.12115	-0.059157	-0.0467233	0.285563	0.494241	-0.344389	-0.112519	-0.117983	-0.0797358	0.19728	0.221902	0.455686	-0.35803	0.550307	0.460427	-0.771519	-0.537384	-0.929337	0.0167392
6503	MXAN_RS31935	MXAN_6595	8121298	8123079	tetratricopeptide repeat protein		WP_011556523.1	0.025365	0.00405244	-0.00498053	-0.121307	-0.0786081	-0.281917	-0.105861	-0.114668	-0.628305	0.00227809	0.0211097	0.0710545	0.13041	0.0553599	0.289846	0.275565	-0.0606282	0.0879459	0.185956	0.172958	0.187693	0.10298	-0.614519	-2.04669	-1.04561	-0.458624	-0.180063	-0.747823	-0.614952	-0.330316
6504	MXAN_RS31940	MXAN_6597	8123253	8123684	DUF1622 domain-containing protein		WP_043611839.1
6505	MXAN_RS31945	MXAN_6599	8123850	8124524	DUF4142 domain-containing protein		WP_216608705.1	-0.063925	-0.00426953	0.0619717	-0.0391981	-0.214598	-0.065822	0.0437696	-0.043132	-0.698507	0.0442751	-0.100248	-0.16046	0.0775238	0.413548	-0.180462	-0.570717	-0.0825578	-0.170151	-0.0241204	-0.0666229	0.0670236	-1.09627	0.158576	-1.10036	-1.21757	-1.8699	0.0310745	0.0227811	-0.591294	-0.052016
6506	MXAN_RS31950	MXAN_6600	8124611	8124889	hypothetical protein		WP_225909569.1
6507	MXAN_RS31955	MXAN_6601	8124957	8126993	S9 family peptidase		WP_026113859.1	0.00723729	0.0036914	0.00811255	0.041211	0.0190808	0.0205839	-0.0337049	-0.000881925	-0.0648884	-0.056949	-0.0541814	-0.266903	-0.0330829	0.069228	-0.260032	-0.0194659	-0.0134287	-0.0548689	-0.300852	-0.23479	0.177653	0.0856191	0.17623	-0.481094	-0.0758429	-0.00172179	0.690861	0.632983	0.553305	0.174541
6508	MXAN_RS31960	MXAN_6602	8127184	8127804	DsbA family oxidoreductase		WP_225888227.1	0.0201229	-0.00779195	-0.0128116	0.113917	0.164273	-0.090954	-0.224659	0.00961196	-0.00567603	-0.0321276	0.118415	0.0572006	0.0733282	-0.212064	-0.320631	-0.552887	-0.0883236	0.00504544	0.0926717	-0.100641	-0.0342016	0.039407	-0.174837	-0.645947	-0.961523	-0.258716	-0.3527	-0.689782	0.0787636	0.0588138
6509	MXAN_RS31965	MXAN_6603	8127808	8129091	flagellin lysine-N-methylase	fliB	WP_011556530.1	-0.0371458	0.00451772	-0.0522841	0.402444	0.301127	0.388412	-0.0658515	0.152443	-0.273721	0.198439	0.405981	-0.0101553	0.13318	0.317948	-0.0724752	-1.63681	0.0399447	0.349309	-0.105263	0.0800916	0.461371	-0.0104712	0.0866817	0.38738	-2.54166	-1.69166	0.5216	-0.674025	0.29087	-0.106878
6510	MXAN_RS31970	MXAN_6605	8129101	8132445	TIGR02266 family protein		WP_216608706.1	-0.0350177	-0.00102478	-0.0409722	0.124219	0.0298577	0.209704	0.0746516	0.0179541	0.0697041	-0.0149121	-0.00649931	-0.0597512	-0.0197948	0.0101978	0.134879	-0.0809798	-0.0237576	-0.134682	-0.119734	-0.0615821	0.138661	0.0465647	0.188894	-0.142414	-0.883813	-0.0366736	0.296862	0.217517	0.0739586	-0.0882864
6511	MXAN_RS31975	MXAN_6606	8132589	8133731	hypothetical protein		WP_011556532.1	-0.00785137	0.0150387	-0.0314908	0.0646576	0.0689995	0.230673	0.0472518	-0.0467364	-0.18718	0.0505112	-0.0607842	0.024905	-0.0606789	-0.0116311	0.0576438	-0.135958	0.00424782	0.0513871	0.0872958	-0.0837066	0.0863394	-0.967485	-0.307712	0.309328	-0.585796	0.637555	-0.63867	-0.195783	0.366566	-0.297446
6512	MXAN_RS31980	MXAN_6607	8133818	8134837	endolytic transglycosylase MltG	mltG	WP_011556533.1		-0.00551182	0.168671							-0.186145	-0.319088	-0.31488	0.0895544	0.0395487	0.899223	1.09158	-0.499339	-0.115099	-0.146127	0.077881	0.0310147	-0.604753	0.160548	-2.56451	-1.51199	-1.85297	-4.51035	-6.46516	-5.88298	-1.92467
6513	MXAN_RS31985	MXAN_6608	8134847	8135638	enoyl-CoA hydratase/isomerase family protein		WP_011556534.1	-0.212891		-0.259395	0.189726	0.211705	-0.207473	-0.590386	0.303584	-1.16833												-0.946808	-1.4214	-1.45197				-3.57777	-4.0493	-5.0502	-1.91968
6514	MXAN_RS31990	MXAN_6609	8135666	8137036	hypothetical protein		WP_011556535.1	-0.00551338	-0.0320087	-0.0807183	-0.207065	-0.24521	-0.375681	0.162169	-0.125856	-0.039043	-0.0848987	-0.00422947	-0.0325098	0.103176	-0.143277	-1.56517	-2.10362	-0.0102083	-0.135097	0.122574	-0.301944	0.0750816	-1.89628	-1.32385	-4.29263	-3.1945	-0.211222	-3.24305	-1.89139	-1.48815	0.0687748
6515	MXAN_RS31995	MXAN_6610	8137310	8138338	MoxR family ATPase		WP_011556536.1	-0.00464035	-0.0169542	-0.001961	-0.203422	-0.0789404	-0.219778	-0.152091	0.108507	0.569573	0.0229712	-0.106984	-0.0367187	-0.0056895	0.0354286	-0.177563	0.0300064	-0.0858936	-0.106283	-0.127507	-0.0139026	-0.144363	0.2412	0.62211	-2.56109	-0.286748	-0.501375	-0.0304653	-1.79984	0.290238	0.0664656
6516	MXAN_RS32000	MXAN_6611	8138352	8139230	DUF58 domain-containing protein		WP_011556537.1	0.00286559	0.0275736	-0.0337213	-0.00997068	-0.107912	0.210716	0.0918348	-0.02994	0.360209	-0.268485	-0.248073	-0.298729	-0.219924	-0.209335	0.0737608	1.05954	-0.423062	-0.17053	-0.449998	-0.344975	0.120972	0.79398	0.675596	-2.71699	-1.6504	-2.35455	-3.95648	-1.93707	-3.21111	0.0150789
6517	MXAN_RS32005	MXAN_6612	8139227	8141326	BatA domain-containing protein		WP_011556538.1	-3.87598e-05	0.0110739	0.00829633	-0.0151645	-0.0554157	-0.0985138	-0.0574012	0.0360172	0.522855	-0.281202	-0.186384	-0.152965	-0.261446	0.136275	0.334763	0.729546	-0.255456	-0.038461	-0.341371	-0.203888	0.204474	0.557058	0.237594	-0.785064	-1.82811	-0.520705	-1.53572	-2.7612	-2.38212	0.230628
6518	MXAN_RS38430		<8141357	>8141501	alcohol dehydrogenase catalytic domain-containing protein
6519	MXAN_RS32010	MXAN_6613	8141850	8142485	sporulation delaying protein family toxin		WP_011556539.1	-0.00482135	-0.00287621	-0.0264616	0.0344648	0.0351805	0.0631979	0.0661658	-0.0687372	-0.208974	-0.0521711	-0.0870007	-0.143092	-0.0162189	-0.00446581	-0.205723	0.00194031	0.0316532	-0.127111	-0.262994	-0.276119	0.13994	-0.245562	-0.0183239	-1.44693	-1.02798	-0.505002	-0.3299	-0.163461	0.0400688	0.111098
6520	MXAN_RS32015	MXAN_6614	8142560	8143141	SdpA family antimicrobial peptide system protein		WP_020478189.1	-0.0124872	-0.0136352	-0.108469	-0.067434	0.31432	0.102709	0.180418	-0.0711486	0.468602	0.102832	0.213325	0.0488122	-0.0874989	-0.129251	0.314936	0.0752088	0.144565	-0.0526376	-0.0778232	-0.0284344	-0.0606949	-2.05132	-1.75607	-0.88449	-1.72431	-0.492165	-0.550205	-2.79067	-3.06873	-0.942516
6521	MXAN_RS32020	MXAN_6615	8143135	8144127	hypothetical protein		WP_011556541.1	0.00853556	-0.0282748	0.130975	0.148766	0.232819	0.286782	0.0808475	0.0687219	0.160452	-0.0661702	0.00721687	-0.0426829	-0.0661727	-0.0355699	-0.424712	-0.387268	-0.104419	-0.140894	-0.158836	-0.212777	-0.276832	-0.384184	-0.390497	-1.91035	-1.59762	-0.842405	-0.104031	-0.506809	-1.0563	-0.0183706
6522	MXAN_RS32025	MXAN_6616	8144393	8145478	DUF697 domain-containing protein		WP_011556542.1	-0.0216677	0.0132338	-0.0966085	-0.0138734	0.0125902	-0.0553058	-0.244589	0.049948	-0.0991783	-0.0823054	-0.0125422	0.0837909	-0.00697788	-0.58543	-0.485216	-0.291623	-0.309091	0.0658584	-0.133906	0.210078	0.207864	-0.0292922	-0.610846	-1.49468	-0.0880494	-0.75359	0.146052	-0.636002	-0.103138	0.363157
6523	MXAN_RS32030	MXAN_6617	8145488	8146873	ATP-dependent RNA helicase DbpA	dbpA	WP_011556543.1	-0.0453126	-0.00502713	-0.0359517	0.109266	0.033246	-0.0251179	-0.0848551	-0.0951042	-0.0727352	-0.0256068	-0.128237	-0.00630032	-0.0158088	-0.0319299	-0.0863042	-0.540708	-0.117639	-0.0398825	-0.132246	-0.0879778	0.0987744	0.433454	-0.874244	-0.262646	-0.570143	-1.14911	-0.858624	-1.0677	-0.198759	-0.0522716
6524	MXAN_RS32035	MXAN_6618	8147235	8148164	DUF6209 family protein		WP_011556544.1	0.0144883	0.00970051	-0.0218018	0.105622	0.0953682	-0.0492806	0.0545473	0.0135241	-0.0950237	0.0354021	0.0752838	0.0735581	-0.00545336	0.0539487	-0.0393924	-0.0104061	0.0498664	0.102288	0.0347943	0.0601554	-0.0863951	-0.300861	0.0115536	0.468434	-0.18008	0.358155	0.232722	0.134723	0.0236589	-0.303449
6525	MXAN_RS32040	MXAN_6619	8148325	8149827	ATPase domain-containing protein		WP_011556545.1	0.0306491	0.0241944	0.0435736	-0.00497554	-0.0678815	0.0863015	0.119147	0.0936217	0.390922	0.0574808	0.122655	0.0908712	0.156605	0.169055	0.443368	0.792432	-0.0126261	-0.00324948	0.0458982	0.11716	0.0312734	0.0583158	0.10073	0.699179	1.19274	0.527465	0.762705	-0.280067	0.22773	-0.867788
6526	MXAN_RS32045	MXAN_6620	8149830	8150195	response regulator		WP_011556546.1
6527	MXAN_RS32050	MXAN_6621	8150296	8151405	beta-N-acetylhexosaminidase	nagZ	WP_011556547.1	-0.105457	0.00226293	-0.115363	0.00735119	0.18599	0.134614	0.0305015	0.179919	0.716201	-0.0334877	-0.0416724	0.104042	0.162988	0.319404	0.325717	1.11504	-0.514016	-0.0743386	-0.337985	-0.0600944	0.622529	-1.22399	-1.67112	-4.13031	1.80341	-1.9969	-4.01505	-1.67767	-0.76385	-0.115826
6528	MXAN_RS32055	MXAN_6622	8151499	8151990	hypothetical protein		WP_011556548.1	-0.00522811	0.0174419	-0.0403544	0.0130893	-0.387212	-0.18539	-0.170179	-0.164728	-0.264412	-0.256402	-0.119599	-0.0978599	0.0164276	-0.00353465	-0.730677	-0.0375626	-0.111687	0.0249651	-0.0826115	-0.151298	-0.202152	-1.11096	0.330166	-0.412677	-3.18247	-0.961683	-2.62277	-1.59424	-1.87337	0.522877
6529	MXAN_RS32060	MXAN_6624	8152294	8153112	thioredoxin-dependent thiol peroxidase	bcp	WP_225909570.1	0.0193829	0.0170633	-0.0112348	0.0378559	0.15527	0.427637	0.635378	0.413729	0.877084	-0.27969	-0.292258	-0.119708	-0.269236	-0.529675	0.259442	-0.379745	0.443375	1.32955	0.624077	0.41955	0.619518	1.37717	1.83871	0.922107	3.5115	1.02655	3.21259	0.709596	1.54598	0.824886
6530	MXAN_RS32065	MXAN_6625	8153174	8153674	hypothetical protein		WP_011556551.1
6531	MXAN_RS32070	MXAN_6626	8153742	8154389	hypothetical protein		WP_026113860.1
6532	MXAN_RS32075	MXAN_6627	8154441	8155760	response regulator		WP_026113861.1	0.00264108	-0.0067884	0.00607646	-0.0414795	0.0394024	0.046915	0.102878	0.122457	0.284764	0.0747887	0.171874	0.192902	0.166374	0.282253	0.529076	0.477877	-0.0590907	0.0237782	0.130763	0.0578066	0.223011	-0.330174	0.400572	0.0873047	0.02773	-0.258362	-0.325537	0.44281	0.381924	-0.143799
6533	MXAN_RS32080		8155944	8156225	hypothetical protein		WP_225909571.1	6.21405e-05	-0.00405706	-0.0106758	0.16213	0.133215	0.206226	0.216278	0.0118379	0.110483	0.0230625	0.0856466	0.0808299	-0.117225	0.0012213	0.0493288	0.0319646	-0.0699303	-0.101547	-0.0773459	-0.139974	-0.21911	-0.0510753	-0.929828	-0.323999	-3.68486	-0.455561	-0.150024	0.019344	0.213987	-0.167006
6534	MXAN_RS32085	MXAN_6628	8156236	8157279	class I SAM-dependent methyltransferase		WP_020480681.1	-0.00179167	0.0222617	0.0257607	-0.0471742	-0.0560967	-0.0690503	-0.0477753	-0.0531759	-0.0230006	0.0742941	0.0657656	-0.0654708	0.0664442	0.0244599	-0.0876823	-0.0769796	-0.106227	0.0925171	-0.0473925	-0.0853538	-0.013526	-0.177026	0.00346374	-0.0144201	-0.378221	-0.08479	0.353645	0.0805956	0.117627	-0.0431503
6535	MXAN_RS32090	MXAN_6629	8157391	8158836	UbiA family prenyltransferase		WP_171452232.1	-0.00909402	0.0118987	-0.012755	0.174258	0.134782	0.411521	0.410959	0.62891	0.792811	-0.0881102	-0.0790098	-0.00622758	0.160582	0.202139	0.518199	0.651391	-0.34453	-0.197777	0.104831	0.0271886	0.42227	0.343779	1.25271	-1.28645	-0.721406	-0.886499	-4.1597	-4.05839	-3.10702	-0.407172
6536	MXAN_RS32095	MXAN_6630	8158850	8160244	FAD-binding oxidoreductase		WP_011556556.1	0.0341509	0.0103016	-0.018632	0.0236362	0.319857	0.208948	0.2935	0.293077	0.481105	-0.346306	-0.357143	-0.186686	0.116594	0.153466	0.528942	0.566967	-0.435656	-0.511866	-0.0591988	-0.0996442	0.797124	1.13603	1.03554	-2.24346	-2.55364	-0.443451	-4.21339	-4.42285	-3.66025	-0.0833097
6537	MXAN_RS32100	MXAN_6631	8160269	8161006	SDR family oxidoreductase		WP_011556557.1	0.0418828	0.00218039	-0.053873	0.223372	0.0590452	0.316908	0.20701	0.418464	0.82566	-0.200901	-0.00649666	0.0213337	0.0999872	0.274892	0.512553	0.687184	-0.361118	-0.231312	-0.0517714	0.0206725	0.846868	0.850599	1.33147	-1.44498	-0.752469	-0.630689	-3.27643	-3.87051	-1.95026	-0.203706
6538	MXAN_RS32105	MXAN_6633	8161188	8162480	DoxX family membrane protein		WP_225909572.1	0.0174784	0.00920123	-0.0014153	0.190528	0.0610387	0.124503	0.103941	0.0515837	0.0185195	0.0765945	0.0660681	0.0391138	-0.00917271	-0.0561809	-0.0164376	-0.119497	0.0705089	0.138325	-0.0315853	0.0586772	0.0580556	-0.102369	0.0859254	-0.350572	0.285171	-0.499451	0.0427892	-0.052206	-0.0172922	0.145754
6539	MXAN_RS32110	MXAN_6634	8162482	8163519	MBL fold metallo-hydrolase		WP_225909573.1	-0.00489287	0.00599628	-0.0313932	-0.0730978	-0.0231469	-0.144517	0.0138817	-0.0892186	0.159235	0.0879408	0.113605	0.0385113	-0.0417464	-0.159732	0.102278	-0.519236	-0.0107317	0.00281688	-0.111894	-0.0409501	-0.151727	-0.684704	-0.0452583	-0.632616	-3.01459	-1.47906	-0.7421	-0.285554	-0.374921	-0.29979
6540	MXAN_RS32115	MXAN_6635	8163753	8164850	NAD(P)/FAD-dependent oxidoreductase		WP_011556560.1	0.00390008	0.00817772	-0.00356271	0.0924673	0.0543678	0.0281947	0.0156893	-0.0482166	-0.0261893	0.0315616	0.10913	0.0519666	-0.0660836	-0.0699327	-0.166789	-0.178947	0.0233292	-0.124117	-0.176664	-0.141876	-0.0988543	0.0252305	-0.110899	-0.00331186	-0.208413	-0.26099	-0.110403	0.0940648	-0.302255	-0.176399
6541	MXAN_RS32120	MXAN_6636	8164932	8166710	fatty acyl-AMP ligase		WP_011556561.1	-0.0323454	0.0345117	-0.0346952	-0.122779	-0.068441	-0.336724	-1.24547	-0.235991	0.314184	0.0730063	0.0384153	-0.202541	-0.169236	-0.692711	0.319131	-1.09755	-0.0734049	-0.202259	0.0662744	0.0167684	0.345937	-1.85819	-2.38892	-0.449388	-1.71997	-2.36429	-0.567791	-0.85893	-1.21252	-0.131691
6542	MXAN_RS32125	MXAN_6637	8166707	8166988	acyl carrier protein		WP_020478192.1
6543	MXAN_RS32130	MXAN_6638	8166981	8167556	isoprenylcysteine carboxylmethyltransferase family protein		WP_020478193.1	-0.0159415	0.00636716	-0.00524198	0.0554986	0.0241964	-0.0120772	0.0431252	0.0123166	-0.0323987	0.0454912	0.0984457	0.0626639	-0.0384886	-0.0110466	-0.115764	0.0595079	-0.112013	0.121646	0.102465	0.081905	0.205597	0.234793	0.0857261	-0.887965	0.551155	0.273668	0.544863	-0.316809	-0.03149	0.00288574
6544	MXAN_RS32135	MXAN_6639	8167550	8168632	3-oxoacyl-[acyl-carrier-protein] synthase III C-terminal domain-containing protein		WP_011556564.1	-0.0224708	0.0158286	0.0416668	-0.204166	-0.071091	-0.2395	-0.185461	-0.240346	-0.343098	0.24079	0.149861	0.112463	0.0487461	-0.278648	-0.0318799	-0.4234	0.116429	0.209361	0.250937	0.111747	-0.633545	0.00832213	-0.628287	-2.45218	-2.88452	-2.12165	0.256058	-1.13167	-1.40071	-0.59939
6545	MXAN_RS32140	MXAN_6640	8168872	8170428	MYXO-CTERM sorting domain-containing protein		WP_225909574.1	0.00158394	0.0218985	-0.0692459	-0.0509297	-0.151146	0.0482172	-0.0799795	0.0728151	0.00170184	0.160126	0.128429	0.24525	0.0451375	-0.20635	-0.132854	-0.041857	0.120126	0.155675	0.257678	0.0459319	-0.198361	-0.532315	-0.622833	-0.679651	-1.65259	-0.714818	-0.74923	-0.140727	0.00445359	0.0680556
6546	MXAN_RS32145	MXAN_6641	8170425	8171345	HmuY family protein		WP_225909575.1	0.0338904	0.0175467	0.032948	0.0700156	0.0937925	0.132994	0.081421	0.0645256	-0.0232131	0.116798	0.0720042	0.0842715	0.0289255	0.0629472	-0.056972	0.0125549	0.00143041	0.108927	0.0813428	0.0634852	-0.0763902	-0.0436568	-0.234417	-0.547585	-0.234791	-0.549262	-0.143826	0.181499	0.0897739	0.260439
6547	MXAN_RS39195		8171761	8171883	hypothetical protein		WP_020478194.1
6548	MXAN_RS32155	MXAN_6643	8172483	8173553	molybdenum ABC transporter ATP-binding protein	modC	WP_011556568.1	-0.0152757	0.0122441	0.0220323	0.0469042	0.134675	-0.0671315	0.0932171	0.061107	-0.182936	-0.14187	-0.110503	-0.123246	-0.117976	-0.15511	-0.331203	-0.147452	-0.126713	-0.103358	0.0850303	-0.0326281	-0.108528	-0.449993	-0.546919	-0.768258	-0.0439343	-1.14623	-0.72635	-0.978422	-0.232372	-0.270513
6549	MXAN_RS32160	MXAN_6644	8173550	8174203	molybdate ABC transporter permease subunit	modB	WP_225909576.1	-0.0629581	0.0111935	0.0887246	-0.300495	-0.0570534	-0.809657	-0.0524437	0.0815458	-1.44165	0.183356	0.074987	0.265627	-0.122514	0.325521	-0.48709	-0.201158	-0.137166	-0.0540151	-0.0432179	0.136394	0.102241	-0.997281	0.344744	-1.22669	-2.36806	-0.808638	-3.25142	-1.95194	-0.953303	0.355921
6550	MXAN_RS32165	MXAN_6645	8174224	8174982	molybdate ABC transporter substrate-binding protein	modA	WP_011556570.1
6551	MXAN_RS32170	MXAN_6646	8175079	8175588	MarR family transcriptional regulator		WP_011556571.1
6552	MXAN_RS32175	MXAN_6647	8175705	8177243	trypsin-like peptidase domain-containing protein		WP_216608707.1	-0.002363	-0.0028325	-0.0109703	0.119284	0.0298407	0.0626337	0.116401	0.0049026	-0.0767488	0.0345855	0.0433095	-0.134566	0.0691774	0.0199696	-0.127253	-0.465751	-0.0166281	-0.202161	-0.417458	-0.333192	0.11505	-0.0403995	-0.267083	-1.45512	-0.260882	0.0421915	-0.320433	-0.169473	0.329043	-0.0368852
6553	MXAN_RS32180	MXAN_6648	8177224	8177865	YdcF family protein		WP_020478195.1	0.00783036	-0.00731678	0.0128435	0.16937	0.17198	0.212406	0.391987	0.0383314	-0.0498682	-0.118665	-0.0872135	-0.0563309	-0.0856596	-0.203415	-0.191566	-0.180385	-0.138343	-0.0968841	-0.0337012	-0.322885	-0.0408864	0.450878	0.24299	-0.319081	-0.47561	-0.116047	-0.142893	0.0284818	-0.842599	-0.110414
6554	MXAN_RS32185	MXAN_6649	8178158	8178544	hypothetical protein		WP_026113864.1
6555	MXAN_RS32190	MXAN_6650	8178661	8179212	hypothetical protein		WP_011556575.1	0.00339861	0.00264592	0.0209018	0.307562	0.171776	0.276172	0.248753	0.14069	0.107507	0.103728	0.0765597	0.0405276	0.0718492	-0.0691515	-0.0205269	0.109865	-0.0744811	0.0326936	0.0754268	-0.0210203	-0.110542	-0.0594124	-0.37589	0.308604	0.206664	0.359071	0.389362	0.210438	0.113799	0.197666
6556	MXAN_RS32195	MXAN_6651	8179237	8180100	endonuclease/exonuclease/phosphatase family protein		WP_011556576.1	-0.0283702	-0.000243218	0.0200063	-0.142539	0.0424917	0.172868	0.00934246	-0.0550096	-0.121319	0.180384	0.238072	0.216235	0.175037	0.0197239	-0.111221	0.0605468	-0.0512213	0.125051	0.176642	0.157247	-0.208465	-0.579693	0.166746	-1.0861	0.939122	-1.63005	-0.648065	-0.115952	-0.04049	-0.481053
6557	MXAN_RS32205		8180374	8180595	hypothetical protein		WP_020478197.1
6558	MXAN_RS32210	MXAN_6652	8180634	8181260	hypothetical protein		WP_011556577.1	-0.00184788	0.0117749	0.0382481	0.114592	0.0701247	0.0564679	0.0246575	0.0272544	-0.0928886	0.0501471	0.0226427	0.0696356	-0.0291804	0.00161883	-0.0833353	-0.271818	0.0998907	-0.0871476	0.0408793	-0.064192	0.139389	-0.226027	-0.00401907	-0.215292	-0.261376	0.0832158	0.0574626	-0.088604	0.282253	0.0922017
6559	MXAN_RS39200	MXAN_6653	8181333	8182070	TetR/AcrR family transcriptional regulator		WP_020478198.1	-0.0195089	0.00933467	0.0145858	-0.108729	-0.0768759	0.0180919	-0.0514824	-0.234212	0.062847	0.0787041	0.15897	0.181476	-0.0160223	0.0979813	-0.00550209	0.157598	0.150962	0.0270778	0.223463	0.0971818	-0.176022	-0.387014	0.0361433	0.526639	-0.532023	0.403207	0.587206	0.874635	0.417012	-0.143413
6560	MXAN_RS32220	MXAN_6654	8182051	8182725	DUF4336 domain-containing protein		WP_011556579.1	-0.0037877	-0.00225906	-0.0256376	0.142946	0.159562	0.238297	0.104134	0.0987326	-0.127536	0.0881749	-0.00920374	0.0358205	0.00944218	0.150739	-0.248689	-0.0475728	-0.0651515	-0.0472944	-0.0687335	-0.191984	-0.250753	-0.0295459	-1.02997	0.494774	1.04581	0.369077	0.319924	0.376519	0.0402833	-0.0775099
6561	MXAN_RS32225	MXAN_6655	8182885	8184336	proline--tRNA ligase	proS	WP_011556580.1
6562	MXAN_RS32230	MXAN_6656	8184517	8185074	RNA 2',3'-cyclic phosphodiesterase	thpR	WP_011556581.1
6563	MXAN_RS32235	MXAN_6657	8185154	8185771	YiiX family permuted papain-like enzyme		WP_011556582.1	0.0152135	0.00458943	-0.0394146	0.0598132	-0.0716091	-0.0533521	-0.0630009	-0.133126	-0.511508	0.0948046	0.0372129	0.217594	0.11383	-0.205625	-0.108246	-0.0615658	0.19288	0.0572895	0.127513	0.0777588	0.210114	0.0407948	-0.233024	-0.161173	-0.0955289	-0.108514	-0.124297	0.0662553	-0.202391	-0.143413
6564	MXAN_RS32240	MXAN_6658	8185825	8187888	putative metal-binding motif-containing protein		WP_011556583.1	-0.0104022	0.00810408	-0.0113365	0.0991413	0.0882137	0.112111	0.0784128	0.0726823	-0.0479478	0.00412345	0.0501094	0.00570084	-0.0351424	0.00204591	-0.0669967	-0.0637873	0.0404338	0.127752	-0.021334	-0.0168129	-0.0637601	0.0733032	-0.344768	0.0921904	-0.165318	-0.178228	0.122196	0.215145	0.0666953	-0.0471905
6565	MXAN_RS32245	MXAN_6659	8187895	8188662	methyltransferase domain-containing protein		WP_011556584.1	-0.0222817	0.00393754	0.0375483	-0.113476	-0.0803065	-0.0831888	-0.147122	-0.127942	-0.138147	0.0114828	-0.0110376	-0.04091	-0.0176026	-0.045718	0.0195639	-0.00890191	-0.00492899	0.0276538	-0.0561909	0.074129	-0.204946	-0.438283	-0.235442	0.47419	-1.77868	0.267269	0.0584211	-0.112803	0.278883	0.116847
6566	MXAN_RS32250	MXAN_6660	8188763	8189509	hypothetical protein		WP_043611845.1	0.00595594	0.00935085	-0.0264111	-0.102764	-0.130786	-0.2192	-0.534347	-0.222563	-0.0649046	-0.0900293	-0.216862	-0.234348	-0.368197	-0.453671	0.00274992	0.0482386	-0.135909	0.00934829	-0.281032	-0.189231	-0.244775	-0.259787	-1.17112	-1.31528	-1.81418	-1.49821	-2.7384	-2.47234	-2.67997	0.381028
6567	MXAN_RS32255	MXAN_6661	8189661	8190416	ABC transporter ATP-binding protein		WP_020478199.1	-0.00666982	0.00732792	-0.0101541	-0.0701398	-0.164685	-0.121183	-0.0486942	-0.0990845	-0.0667479	-0.153505	-0.247087	-0.179573	-0.274845	-0.226583	-0.430612	-0.122996	-0.197393	-0.0683026	-0.115035	-0.187338	-0.212152	-0.586634	-0.55872	-0.701086	-0.720777	-0.556737	-1.55463	-0.835601	-0.849794	0.149556
6568	MXAN_RS32260	MXAN_6662	8190413	8191297	ABC transporter ATP-binding protein		WP_011556587.1	0.00400587	0.0261052	0.0553412	-0.195331	-0.206155	-0.131292	-0.249889	-0.223797	-0.512889	-0.351075	-0.0251994	-0.114003	-0.334373	-0.28645	-0.167011	-0.13397	0.0580782	0.219536	-0.153447	-0.0960086	-0.0534607	-0.276181	-0.12314	-0.846797	-1.80254	-0.455222	-0.515688	-1.56981	-0.548283	0.339738
6569	MXAN_RS32265	MXAN_6663	8191294	8192358	branched-chain amino acid ABC transporter permease		WP_020478201.1	0.00400033	0.0167107	-0.0222426	-0.0116187	-0.0253747	0.0366238	-0.0277265	0.00399019	-0.117901	-0.127045	-0.079923	-0.159895	-0.208303	-0.17842	0.0316148	-0.3995	-0.212903	-0.0150718	-0.203976	-0.0498078	-0.148015	-0.167238	-0.367356	-0.625052	-0.103148	-0.0692734	-1.3726	-0.742759	-0.65775	0.354877
6570	MXAN_RS32270	MXAN_6664	8192358	8193278	branched-chain amino acid ABC transporter permease		WP_011556589.1	-0.0137404	0.00433026	-0.0397568	0.0228602	-0.200881	-0.0485594	-0.256874	-0.0627365	-0.180099	-0.0973775	-0.206652	-0.361845	-0.324693	-0.18963	-0.329191	-0.00516073	-0.205561	-0.149148	-0.0926902	-0.375455	-0.122647	-0.638791	-0.0704645	-2.08838	-2.35551	0.178989	-0.171262	-0.640579	-0.749271	0.124692
6571	MXAN_RS32275	MXAN_6665	8193278	8194483	ABC transporter substrate-binding protein		WP_011556590.1	-0.00926095	0.0107245	-0.0240007	-0.0405004	-0.080406	-0.110201	0.00225055	-0.0965378	-0.143935	-0.218226	-0.13577	-0.161923	-0.223041	-0.272597	-0.367639	-0.240258	-0.19294	-0.0324778	-0.130764	-0.142365	-0.203083	0.0170447	-0.35171	-1.01913	-1.29496	-0.477061	-1.06302	-0.565525	-0.469704	0.386494
6572	MXAN_RS32280	MXAN_6666	8194607	8195326	DUF2382 domain-containing protein		WP_225909577.1
6573	MXAN_RS32285		8195361	8195747	hypothetical protein		WP_216608708.1
6574	MXAN_RS32290	MXAN_6668	8196086	8196991	YsnF/AvaK domain-containing protein		WP_171452233.1	0.00701789	0.0173	0.0297623	0.145354	0.0329348	0.1555	-0.0229231	0.00622749	0.0508942	0.175538	0.0691855	0.0863558	0.228393	0.115758	0.14512	-0.528445	0.167617	0.0949028	0.0382624	-0.00672911	0.210543	0.280482	-0.275139	-0.997855	-1.46196	-0.32863	-0.727344	0.04085	0.119684	0.0671908
6575	MXAN_RS32295	MXAN_6669	8197050	8198483	serine/threonine-protein kinase		WP_216608709.1	0.00913788	0.00465492	-0.0181838	0.0561996	0.0795992	-0.0212652	0.080383	0.0114814	-0.114842	0.0192687	0.0383176	0.0538679	-0.0121452	-0.0626407	-0.16644	-0.216791	0.0248898	-0.144958	0.0738217	-0.00492487	0.21714	0.0017764	-0.268963	-0.00761602	-0.450203	-0.164257	-0.0803465	0.374434	0.213583	0.255287
6576	MXAN_RS32300	MXAN_6670	8198603	8198899	hypothetical protein		WP_011556595.1
6577	MXAN_RS32305	MXAN_6671	8198970	8200793	molecular chaperone DnaK	dnaK	WP_011556596.1	0.00374838	0.00391393	-0.00656475	-0.940046	-1.05761	-0.893376	-0.637661	-0.403565	0.469195	-1.12624	-0.952153	-0.834969	-0.642943	-0.0396299	0.887906	1.87204	-0.469632	-0.369403	-0.671815	-0.569417	0.73469	0.806165	1.76874	-0.994339	-0.654522	-1.57524	-3.71596	-3.90966	-4.50388	-0.352403
6578	MXAN_RS32310	MXAN_6672	8200799	8201680	nucleotide exchange factor GrpE	grpE	WP_020478204.1	-0.00754957	-0.0141177	-0.013237	-0.907182	-0.897101	-0.730103	-0.567636	-0.568068	0.0526882	-1.04668	-0.829031	-0.750181	-0.618479	-0.0326438	0.684673	1.46289	-0.514866	-0.322852	-0.562254	-0.527326	0.597757	0.424066	1.41703	-2.455	-0.575223	-1.55398	-4.78753	-5.03052	-4.35679	-0.24602
6579	MXAN_RS32315	MXAN_6673	8201773	8202282	transcriptional regulator		WP_225909578.1
6580	MXAN_RS32320	MXAN_6674	8202499	8204520	lamin tail domain-containing protein		WP_044276885.1	0.00859992	0.0107773	0.00432636	0.0610589	0.055281	0.0647749	0.0696225	0.0644047	0.0453843	0.0599526	0.0229071	0.0121529	0.0171686	0.0475395	-0.00100498	-0.0359375	0.0802141	0.12408	-0.00863763	0.128576	0.0436044	0.0504715	-0.0542212	0.240238	0.130769	0.164253	0.253566	0.310029	0.2312	0.134836
6581	MXAN_RS37920	MXAN_6676	8205192	8205353	hypothetical protein		WP_020478205.1	-0.00608992	0.0239943	-0.0554986	0.140078	0.140773	-0.113602	0.00204018	0.148961	-0.178261	0.0702692	0.0838703	0.0607206	0.00958267	0.0593055	-0.253318	-0.19631	0.0217534	0.182287	0.249327	0.161682	-0.191826	-0.492921	-0.495885	-0.0212887	-1.64647	-1.48772	-1.20907	-0.994416	-0.402791	-0.300948
6582	MXAN_RS39205	MXAN_6677	8205358	8205492	hypothetical protein		WP_011556602.1	-0.00879033	0.0146416	-0.0316305	0.0291327	0.0654742	0.129232	-0.0690608	0.0190311	0.00113666	0.0187365	0.0842539	0.00118934	0.078939	-0.0616066	0.0603583	-0.239551	0.0304358	0.207854	-0.0483141	0.0974405	-0.0682793	0.103319	-0.43741	-0.164155	-0.196515	0.179856	0.284856	0.00245941	0.0227651	-0.121898
6583	MXAN_RS39210	MXAN_6678	8205535	8205657	hypothetical protein		WP_020478206.1
6584	MXAN_RS37190	MXAN_6679	8206615	8216007	RHS repeat-associated core domain-containing protein		WP_225909579.1	0.00198643	0.0120317	0.00778383	0.103043	0.0919272	0.102378	0.0936594	0.077815	-0.0460583	-0.01606	-0.026311	-0.0575005	-0.0419677	-0.0320117	-0.0986782	-0.224934	0.0513581	0.154929	-0.0759114	0.0430626	-0.0191415	-0.194268	-0.27981	-0.0728329	-0.332419	-0.0650915	-0.0202801	-0.0427873	-0.0143791	0.0554117
6585	MXAN_RS32340	MXAN_6680	8216348	8216980	hypothetical protein		WP_011556605.1	-0.000498678	0.00807709	-0.0130226	0.0225893	0.0315951	0.030759	-0.050005	-0.0269276	-0.0955205	0.0132454	-0.00215798	-0.0330824	-0.0334448	-0.0978264	-0.114769	-0.295684	0.00785845	0.0894739	-0.0851043	0.011755	0.102047	0.00756072	-0.178527	-0.292773	-0.290453	-0.0816577	0.099647	0.163818	0.0940183	0.105538
6586	MXAN_RS32345	MXAN_6681	8217105	8217797	sigma-70 family RNA polymerase sigma factor		WP_026113866.1	-0.00488473	0.0159112	0.00223461	0.0766117	0.0862638	0.0316201	0.0585005	0.090507	0.0142505	0.0841421	0.0109006	-0.00316532	0.0712251	-0.0696483	-0.0791846	-0.244632	0.0726546	0.103412	0.0196345	0.0704765	-0.00682247	-0.0274698	-0.170435	-0.480599	-0.222659	0.261709	0.269219	-0.095352	-0.260011	0.00741562
6587	MXAN_RS32350	MXAN_6682	8217794	8218552	hypothetical protein		WP_171452234.1	-0.0100807	0.00149671	-0.00442194	0.0386848	0.0578984	0.0123964	0.0366662	-0.224332	-0.679641	0.117621	0.00114738	0.00897755	-0.0779192	-0.162571	-0.55694	-0.445116	0.118466	0.0772967	-0.0650913	0.0358643	-0.160135	-0.349211	-0.616645	0.136378	0.0734301	-0.578017	0.291598	-0.216126	-0.124511	-0.512837
6588	MXAN_RS32355	MXAN_6683	8218549	8220282	caspase family protein		WP_011556608.1	-0.00369353	0.0110316	0.00258074	0.0387877	-0.0196441	-0.00199906	0.0236043	0.0145727	-0.111783	-0.0184774	-0.006421	-0.0165423	0.0152623	0.0277665	-0.0374294	-0.135227	-0.0202218	-0.0189599	-0.0666612	-0.0560826	0.0373834	0.0646532	-0.0829019	0.261292	-0.00957115	0.00892788	0.138122	0.224764	0.0935803	0.0372593
6589	MXAN_RS32360	MXAN_6684	8220294	8222156	hypothetical protein		WP_043611850.1	0.000403858	0.00666475	0.0111913	0.0302853	0.026352	0.083457	0.0684633	0.00814834	0.0170711	0.0404048	0.0545115	0.0236105	0.0229213	-0.000767263	0.0254283	-0.0956511	0.0553401	0.0378908	0.0573276	0.0931661	-0.0629913	-0.0302334	-0.0397199	-0.107144	0.143005	-0.137491	-0.0931859	-0.252524	0.0498014	0.0503353
6590	MXAN_RS32365	MXAN_6685	8222203	8223828	hypothetical protein		WP_011556610.1	-0.00136436	0.0118205	-0.0128449	0.0896265	0.110719	0.118586	0.122492	0.092156	0.110203	-0.031965	0.00338136	0.00809983	0.0363001	-0.00656322	0.0207861	-0.0390202	0.0209407	0.00900922	-0.0079953	-0.0315156	0.0947279	0.195706	0.0149069	0.351986	-0.0197747	-0.069525	0.166003	-0.0215467	0.252679	0.17539
6591	MXAN_RS32370	MXAN_6686	8223865	8225736	hypothetical protein		WP_225909580.1	0.00914365	0.00905698	0.00665789	0.119141	0.0766804	0.0648612	0.109208	0.0701978	0.131855	0.0220474	0.0521219	0.0617064	0.0754596	0.0414965	0.079948	0.064986	0.00161698	-0.0129868	-0.0300841	-0.0110015	0.0285709	0.159309	0.0240247	0.10404	-0.515482	-0.0703684	-0.00712534	-0.253488	-0.0568828	0.0699542
6592	MXAN_RS32375	MXAN_6687	8225821	8227563	DUF6311 domain-containing protein		WP_216608712.1	0.000490234	0.00595557	0.00540317	0.0646608	0.048819	0.129466	0.151321	0.0462545	-0.060033	0.0376033	0.0433086	0.0461528	0.0488631	-0.0601254	-0.0104263	-0.0470474	0.0181528	0.056296	0.204751	0.077693	0.0918985	0.177351	-0.0691329	0.147351	0.133898	-0.0919191	0.0713944	0.190655	0.124998	0.0843385
6593	MXAN_RS32380	MXAN_6688	8227622	8229010	ATP-binding protein		WP_011556613.1	-0.0137943	0.00442933	-0.0338678	0.15589	0.210719	0.137783	0.207673	0.13236	0.0315912	0.0961797	-0.0322804	0.0889543	-0.053411	0.299615	-0.0991902	-0.181813	-0.109852	-0.24427	0.0901973	-0.0248509	-0.0503041	-0.938238	-0.0648162	-0.544399	0.0913774	-0.105422	-0.955996	-0.607537	0.136178	0.0124914
6594	MXAN_RS32385	MXAN_6689	8229071	8230243	nickel pincer cofactor biosynthesis protein LarC	larC	WP_026113867.1	-0.00459257	-0.00594505	-0.0257443	-0.0849187	0.0393918	-0.0335982	0.0499345	0.0319259	-0.225529	0.000400014	0.0395192	0.0594587	0.0437325	0.000924421	0.0529169	0.413176	0.0485072	-0.130739	0.193155	0.00329936	-0.167248	-0.143371	-0.145656	-0.222558	0.169731	0.551801	0.15386	0.0624092	0.0974687	0.034737
6595	MXAN_RS32390	MXAN_6690	8230249	8231001	nickel pincer cofactor biosynthesis protein LarB	larB	WP_011556615.1	0.0119704	0.00106288	0.0603534	0.00204225	0.0532191	0.19498	0.366679	0.192427	0.29793	0.0181216	0.0931091	0.266804	0.151134	0.18608	0.352991	0.419487	0.0503637	-0.0248445	0.483161	0.259466	0.128282	-0.241764	-0.236078	-0.0559099	0.501634	0.511573	0.983101	0.678165	1.05153	0.112258
6596	MXAN_RS32395	MXAN_6691	8231027	8231629	chemotaxis protein CheC		WP_011556616.1
6597	MXAN_RS32400	MXAN_6692	8231626	8234199	chemotaxis protein CheA		WP_011556617.1	0.000442318	0.00637083	-0.0265113	-0.836501	-0.870997	-0.694121	-0.3772	-0.201677	0.40262	-0.936406	-0.74413	-0.49361	-0.302028	0.465393	1.38561	2.24193	-0.599636	-0.402642	-0.531445	-0.449913	0.955656	0.973259	2.17153	-3.08022	-0.612581	-1.63504	-3.14085	-4.83831	-4.7932	-0.327811
6598	MXAN_RS32405	MXAN_6693	8234253	8234621	response regulator		WP_011556618.1	0.0202223	0.00522867	0.0191829	0.101607	0.0102142	0.0924821	0.122832	0.508609	1.4275	0.122867	0.155347	0.15325	0.306429	0.92632	1.6836	2.49735	0.0300871	-0.111268	0.227327	0.476139	0.518097	0.476413	0.994615	-1.13647	0.424643	-0.443374	-3.3368	-2.09497	-2.01163	-0.728437
6599	MXAN_RS32410	MXAN_6694	8234692	8235114	CheW domain-containing protein		WP_011556619.1	-0.00714822	0.0075983	-0.00190177	-0.392004	-0.370735	-0.269315	-0.1312	0.0700552	0.918455	-0.516347	-0.455723	-0.220762	0.0143298	0.660223	1.58699	2.52564	-0.360903	-0.211802	-0.355147	-0.193706	0.966239	0.840859	1.96168	-1.42338	-0.0812262	-0.901644	-3.27886	-4.09884	-4.09731	-0.253134
6600	MXAN_RS32415	MXAN_6695	8235158	8235895	MmcQ/YjbR family DNA-binding protein		WP_011556620.1
6601	MXAN_RS32420	MXAN_6696	8235892	8237277	HAMP domain-containing methyl-accepting chemotaxis protein		WP_020478209.1	-0.00676773	0.000241717	-0.036429	-0.756461	-0.887743	-0.643506	-0.762343	-0.250389	0.437067	-0.692968	-0.641168	-0.421148	-0.0351609	0.730809	1.5705	2.62481	-0.456675	-0.32692	-0.477571	-0.327549	0.96692	0.837367	1.47856	-1.37054	-1.52303	-1.77473	-5.09485	-5.92097	-5.74655	-0.173261
6602	MXAN_RS32425	MXAN_6697	8237334	8238281	thiamine-phosphate kinase	thiL	WP_011556622.1
6603	MXAN_RS32430	MXAN_6698	8238411	8239940	hypothetical protein		WP_011556623.1	0.00154269	0.017933	0.00140728	0.0464066	0.0166062	0.063968	-0.00365996	0.0014262	-0.0663929	0.0262114	0.0331607	0.0204531	-0.0171622	-0.052446	-0.0995415	-0.0297598	0.0484864	0.116227	-0.0316725	0.00224175	-0.00159461	-0.0672128	-0.173793	-0.0734322	-0.418659	0.200071	0.0573091	0.186056	0.0164561	0.0384653
6604	MXAN_RS32435	MXAN_6699	8239964	8241361	di-heme oxidoredictase family protein		WP_011556624.1	-0.00746027	0.00198493	0.0117746	-0.0404446	-0.0535407	-0.00333625	-0.021391	-0.0455619	-0.130898	0.00524759	0.0133745	-0.0414288	-0.0561979	-0.0228896	-0.0555295	-0.216239	0.100717	0.117989	-0.0162509	-0.0660479	0.0161543	-0.00955763	0.00252258	-0.0271582	-0.403006	-0.0756598	-0.444925	-0.0751172	-0.0688921	-0.0454366
6605	MXAN_RS32440	MXAN_6700	8241459	8242289	hypothetical protein		WP_225909581.1	0.00358897	0.0136638	0.0170341	0.0887379	0.0647484	0.152797	0.00402685	0.0764543	-0.0356131	0.0430755	0.0106526	0.0614618	0.0924354	0.104245	0.0600024	-0.0614459	0.0889631	0.0462736	0.119653	0.0487213	0.0144504	0.00162271	0.00536607	0.0529617	0.0247518	0.0576201	0.326342	0.164125	0.148798	0.150932
6606	MXAN_RS32445	MXAN_6701	8242433	8243020	NYN domain-containing protein		WP_011556626.1	-0.0106562	0.0140669	-0.0304003	0.0214322	0.0455245	0.0603731	0.00505044	0.177543	0.00682117	-0.0442728	0.0104069	0.0138603	0.0297091	0.0405364	0.0338449	-0.208786	-0.0628602	-0.0699981	0.0657945	0.072002	0.00835645	0.101868	0.0377869	1.07856	0.22589	0.490408	0.494546	-0.0696207	0.151014	0.0685723
6607	MXAN_RS32450	MXAN_6702	8243090	8244598	PocR ligand-binding domain-containing protein		WP_011556627.1	-0.00487434	0.00840234	-0.0261362	0.0496957	0.150564	0.0810151	0.033183	0.0273867	0.203976	0.0777007	0.0652428	0.0384072	0.0430729	0.0836719	-0.0147516	0.00416306	0.0111165	-0.0099901	0.0581321	0.00787378	-0.0202458	0.106609	-0.0872846	0.253323	-0.0695918	0.245582	0.337099	-0.467199	-0.0233147	-0.112111
6608	MXAN_RS32455	MXAN_6703	8244595	8245314	GTPase domain-containing protein		WP_026113868.1	-0.00818418	0.00755808	0.00500063	0.0933397	0.0519211	-0.178546	0.0636793	-0.153636	0.170853	0.195042	0.164596	0.00597412	-0.112837	-0.0421509	0.277632	-0.066076	-0.190787	-0.0031556	-0.306595	-0.0690578	0.486115	0.510974	0.357219	0.0583255	-0.113273	-0.243356	-0.491291	0.131714	0.145307	0.111237
6609	MXAN_RS32460	MXAN_6704	8245603	8246139	GNAT family N-acetyltransferase		WP_011556629.1	-0.0116903	-0.00187438	-0.0213331	0.159201	0.13902	0.313929	0.301904	0.575696	2.206	0.344801	0.425503	0.406318	0.964599	1.61078	2.89692	4.17924	-0.0173522	-0.0437961	0.365397	1.07291	0.655927	1.08825	3.52472	1.06586	1.95369	3.21049	-2.28745	-0.501415	0.677987	-1.27968
6610	MXAN_RS32465	MXAN_6705	8246391	8248115	PilT/PilU family type 4a pilus ATPase		WP_011556630.1	-0.00704992	0.00617979	-0.0203303	0.039522	-0.0264295	-0.109911	-0.0980222	-0.0823572	0.117799	0.141199	0.0899909	0.106664	0.191807	-0.0701757	0.360593	0.282055	0.174808	0.182625	0.110475	0.0712173	0.24002	0.31252	0.261457	-1.01167	-0.0650441	-1.00334	0.593937	-0.182622	-0.561342	-0.207261
6611	MXAN_RS32470	MXAN_6706	8248117	8249226	type IV pilus twitching motility protein PilT		WP_011556631.1	-0.0207131	-0.00692971	-0.0307213	0.035064	0.082711	0.214514	-0.0625962	0.179321	0.0134405	-0.121218	-0.118446	-0.0303069	-0.145565	0.0499231	0.101258	0.263675	0.111224	-0.000803059	-0.0312958	-0.0756479	-0.353943	-0.158035	-0.202273	-0.544901	-0.405962	-0.7147	-1.01442	-0.620546	-0.594909	-0.199571
6612	MXAN_RS32475	MXAN_6707	8249263	8249652	VOC family protein		WP_011556632.1	-0.00349052	0.00650701	-0.00042787	0.143734	0.083303	0.185786	0.197199	0.0953215	0.11239	0.0708859	0.00509151	-0.105816	-0.0375214	0.110883	0.044794	-0.0493775	0.0665841	0.132351	-0.151269	0.00266857	0.00174907	0.194136	0.113679	0.810105	0.594296	-0.218295	0.365542	0.300507	0.217725	-0.00967268
6613	MXAN_RS32480	MXAN_6708	8249719	8250282	regulatory protein RecX		WP_011556633.1	-0.0337854	-0.00208081	-0.0528013	0.0314044	-0.143572	-0.160585	-0.118646	-0.236069	-0.760371	-0.0305663	0.00743066	-0.021525	-0.210569	-0.391032	-0.0299629	-1.20397	0.369121	-0.237717	0.0884232	-0.0275557	0.314161	-3.25025	-0.404434	-2.20721	-2.28686	-1.46061	-0.750256	-1.33567	-1.56893	-0.307183
6614	MXAN_RS32485	MXAN_6709	8250315	8251772	S28 family serine protease		WP_011556634.1	0.0132465	0.00182529	-0.0150495	0.00760954	-0.0351218	-0.0290716	0.0651751	0.0937103	0.188044	0.0114509	0.14986	0.0277449	0.0676575	0.217232	0.227877	0.343884	0.0896928	0.0584746	0.019827	0.114557	-0.00366497	0.190355	0.311696	0.15542	0.662216	0.731118	0.894652	0.526748	0.131411	-0.0156036
6615	MXAN_RS32490	MXAN_6710	8251929	8252696	hypothetical protein		WP_225909582.1	-0.0184977	-0.0374225	-0.0377555	-0.00972196	0.0228923	0.521588	0.30734	0.617013	-0.195145	0.0614697	0.319942	-0.0905876	-0.092018	-0.653053	-0.383321	-0.480107	-0.187694	0.00975378	0.0653179	0.101618	0.0346336	-0.652024	-0.502712	-0.874514	-0.373513	-0.91825	-0.604376	-1.11324	-1.26419	0.206268
6616	MXAN_RS32495	MXAN_6711	8252789	8254534	hypothetical protein		WP_011556636.1	0.00166189	0.00241335	-0.01134	0.0432839	-0.0467694	-0.0355517	-0.0287102	0.0161377	-0.0668476	0.0682075	0.0143884	0.01242	-0.0216436	0.0149078	0.0936119	-0.220909	0.0656489	0.0455556	0.0876911	-0.00614365	-0.019636	-0.254895	-0.0452823	0.347014	-0.202756	0.402398	-0.977468	-0.330687	0.010599	-0.125817
6617	MXAN_RS32500	MXAN_6712	8254531	8255133	hypothetical protein		WP_011556637.1
6618	MXAN_RS32505	MXAN_6713	8255268	8255924	DUF2231 domain-containing protein		WP_216608392.1
6619	MXAN_RS32510	MXAN_6714	8256020	8256802	type I methionyl aminopeptidase	map	WP_011556639.1
6620	MXAN_RS32515	MXAN_6715	8256880	8257158	LysR family transcriptional regulator		WP_026113869.1
6621	MXAN_RS32520	MXAN_6716	8257155	8259440	TonB-dependent receptor		WP_011556641.1	-0.019024	0.0103336	0.064908	0.345808	-0.0236526	0.148577	-0.16986	0.110916	-0.0860232	0.161608	0.230757	0.202758	0.363527	0.11427	0.210566	-0.342012	0.193337	0.11204	0.261124	0.108893	-0.252112	-0.317584	-0.906137	-0.364225	-0.657808	0.0755598	0.271205	-0.556306	-0.125077	-0.358106
6622	MXAN_RS32525	MXAN_6717	8259444	8261432	ATP-dependent DNA helicase		WP_011556642.1	0.000502249	0.00344633	0.0145094	-2.98085e-05	-0.0649991	0.0699233	-0.0444355	-0.0757873	-0.15999	0.145808	0.106841	0.11226	0.136537	0.0363008	0.0671591	-0.121744	0.129243	0.0591941	0.127476	0.0690388	0.00119426	-0.023614	-0.179594	0.534394	0.161068	0.16498	0.00958335	-0.141373	0.295965	-0.0695116
6623	MXAN_RS32530	MXAN_6718	8261596	8262351	hypothetical protein		WP_020478210.1	-0.013816	0.0053279	-0.00281973	0.416383	0.191678	0.0669877	0.123626	0.0947377	-0.403873	0.082635	0.192812	0.0420073	0.104087	0.16036	-0.110123	-0.128608	-0.197144	-0.102653	-0.231088	-0.261734	0.350686	0.157051	0.448952	-4.17703	-0.517502	-3.34394	-1.37505	-1.92276	-1.77893	-0.184212
6624	MXAN_RS32535	MXAN_6719	8262348	8263346	site-2 protease family protein		WP_171452190.1	0.00879558	0.00754983	0.023292	0.0845238	0.214635	0.117409	0.199645	0.204202	0.109014	0.0832788	0.0556201	0.216482	0.102063	0.132166	0.0934048	0.471108	0.057494	0.0975359	0.197371	0.0584248	0.0794228	-0.363166	-0.160775	0.315604	-0.137916	0.847253	0.347154	0.194046	0.140866	0.102306
6625	MXAN_RS32540	MXAN_6720	8263558	8263905	hypothetical protein		WP_011556645.1	0.0974804	-0.00768898	-0.0396983	0.121686	-0.219326	-0.00260537	-0.180674	-0.0537954	0.531586	0.261499	0.0770718	0.151959	0.0383879	-0.51503	0.186834	-1.22854	-0.0688249	0.0294525	-0.070511	0.10789	-0.301589	-2.88374	-1.42167	-2.12865	-1.41753	-3.23595	-3.29507	-2.88383	-1.38649	-0.00518325
6626	MXAN_RS32545	MXAN_6721	8263984	8264787	hypothetical protein		WP_011556646.1	0.00636829	-0.00331615	-0.0115796	-0.0771024	-0.106805	0.0711116	-0.11048	-0.00561645	-0.0747607	-0.0901329	0.0138066	-0.0973668	0.0272904	-0.0130673	0.026357	0.0416102	-0.143768	-0.000261564	-0.209797	0.101761	0.0949768	-0.77229	-0.22666	1.30803	1.44357	1.13878	1.29704	0.5298	0.801935	0.141924
6627	MXAN_RS32550	MXAN_6722	8264834	8265550	HAD family hydrolase		WP_011556647.1	-0.00978814	0.00706816	0.00668222	-0.217579	-0.239364	-0.0790835	-0.48927	0.0205951	-0.976157	0.18053	-0.116628	0.216699	0.218901	0.246863	0.531507	0.795015	-0.00315301	-0.162784	0.220393	0.516643	0.162307	-0.332016	0.559611	-0.593961	-0.0980745	-1.4902	0.201413	-0.351815	-1.25947	-0.0767086
6628	MXAN_RS32555	MXAN_6723	8265606	8266082	hypothetical protein		WP_011556648.1	-0.000836618	-0.000371885	-0.025926	0.152796	0.164774	0.0647482	-0.111732	0.132998	0.0164626	-0.0279087	0.0174569	0.0567302	-0.0607864	0.0262051	0.118903	-0.258145	0.0902375	0.0256386	-0.155879	-0.071758	0.226117	0.00322032	0.0243152	-1.43511	-1.28293	-2.37496	-3.38896	-1.25239	-1.4284	-0.326841
6629	MXAN_RS32560	MXAN_6724	8266421	8267326	lipid kinase		WP_225910002.1	-0.0106112	0.00598576	0.100043	0.0217803	0.063701	0.220563	0.144525	0.0918779	0.223724	0.0468774	0.144212	0.0906633	0.10725	-0.0257998	-0.00192942	-0.261629	0.112377	0.0847093	0.0846029	0.130349	0.120783	-0.168276	-0.414832	-0.907513	-0.342698	0.0557859	-0.469383	-0.733406	-0.332213	-0.337798
6630	MXAN_RS32565	MXAN_6725	8267406	8270255	carboxypeptidase regulatory-like domain-containing protein		WP_011556650.1	-0.0121638	-0.00674229	-0.0185226	0.0184472	-0.148663	-0.118701	-0.079143	0.0301325	-0.117333	-0.0234449	-0.0044159	0.284031	0.0866938	-0.0754398	-0.0230595	-0.352253	0.193129	-0.118593	0.195451	0.00802212	0.0759364	0.0956869	0.40613	0.552849	-1.12524	-0.122297	-0.243192	0.693869	-0.415534	-0.21583
6631	MXAN_RS32570	MXAN_6726	8270262	8271293	heat-inducible transcriptional repressor HrcA	hrcA	WP_011556651.1	0.0222986	0.00543703	-0.0341556	0.315552	0.334546	-0.0806773	0.405654	0.371439	0.764046	-0.102492	0.0505286	0.0466254	0.125446	0.110935	0.681443	0.89178	-0.12653	-0.381823	0.188566	0.164831	0.0540239	-0.377491	-0.260317	0.079692	-0.264391	0.297662	-0.953676	0.390223	0.175751	-0.332045
6632	MXAN_RS32575	MXAN_6727	8271527	8272510	drug/metabolite exporter YedA	yedA	WP_020478213.1	0.019839	0.00625414	0.0152313	0.00657265	-0.0939955	-0.0795638	-0.0840089	-0.071257	-0.022186	0.029245	0.0653632	0.0458783	0.0675048	-0.0784517	0.00873009	-0.0102737	0.0661823	0.0308737	0.0347678	0.0579261	-0.0488294	-0.229	-0.156376	-0.33246	-0.219464	-0.0687168	0.0307729	0.255599	0.278801	-0.134885
6633	MXAN_RS32580	MXAN_6728	8272514	8273419	NADP-dependent oxidoreductase		WP_011556653.1	-0.543706			0.0703052	-0.580654	-2.47214	-0.438875	0.192948	-1.49297
6634	MXAN_RS32585	MXAN_6729	8273571	8273879	hypothetical protein		WP_011556654.1	-0.0113257	0.00159838	0.0207682	-0.0562403	0.0258781	0.0836563	0.0215948	-0.0806396	-0.46091	0.0139501	-0.0119132	-0.0839955	0.0968188	-0.0591532	-0.114114	-0.436875	0.0219876	0.0105264	-0.197145	-0.110187	0.0275499	-0.53093	-0.185985	-1.38002	-0.564323	-0.508436	0.393785	-0.648025	-0.00761967	-0.174224
6635	MXAN_RS32590	MXAN_6731	8273990	8274883	dihydrodipicolinate synthase family protein		WP_011556656.1	-0.00349417	0.00578072	-0.0136771	0.0418878	0.00952777	-0.0066123	-0.0113685	0.00309493	-0.0201522	-0.02811	0.0639657	-0.0115851	0.0206915	0.00415205	-0.130515	-0.0955303	-0.0191991	0.112621	0.0566396	0.0172623	0.0704376	-0.0706033	-0.0746069	-0.086298	0.0826652	0.00976338	0.0706523	0.0734682	-0.0944162	0.0731086
6636	MXAN_RS32595	MXAN_6732	8275064	8275846	aldolase		WP_011556657.1	0.00503579	0.0146778	0.0118225	0.0795691	0.0300948	0.120016	0.019332	0.01795	0.0432737	0.0303726	0.0490395	0.0572905	0.00404713	-0.0589294	0.00028248	-0.0151559	0.0440625	-0.0011836	-0.04131	-0.0318748	-0.0378719	0.155362	-0.302661	0.251371	-0.379409	-0.117184	-0.710458	0.0890268	0.0907533	-0.046661
6637	MXAN_RS32600	MXAN_6733	8276026	8276346	ankyrin repeat domain-containing protein		WP_011556658.1
6638	MXAN_RS32605	MXAN_6734	8276459	8278441	PAS domain S-box protein		WP_171452189.1	-0.0101614	0.0129647	-0.00512346	-0.0627645	-0.0415278	-0.0630673	-0.0211861	0.0134896	-0.574858	-0.0274178	0.0461518	-0.0150348	-0.0502253	-0.0744517	-0.00221019	-0.307284	0.0561019	0.0125262	0.00747458	0.0489547	0.0525577	-0.500057	0.0511277	0.0500532	-0.429912	0.377628	-0.333372	0.313282	0.0499349	-5.12861
6639	MXAN_RS32610	MXAN_6735	8278564	8286000	HAMP domain-containing protein		WP_011556660.1	-0.0112572	0.00899714	0.0108035	-0.0626456	-0.0503683	-0.0841006	-0.00345675	-0.0286107	0.0198996	-0.194774	-0.073208	-0.0852114	-0.0315826	-0.0851593	0.00931863	-0.0640927	-0.0892565	-0.0331804	-0.0545052	0.0241496	0.0543295	0.0370124	-0.173897	-0.118643	-0.0778749	0.166131	0.0611653	0.308424	0.281587	-4.05275
6640	MXAN_RS32615	MXAN_6736	8286200	8287084	hypothetical protein		WP_011556661.1	0.00555143	0.011591	-0.0689618	0.0489326	0.0299029	0.119565	0.0858589	-0.0390461	-0.374332	-0.0470387	0.0133508	-0.0864269	-0.0930857	-0.188489	-0.280162	-0.599403	-0.0689768	0.0433868	-0.0564326	-0.0577693	-0.35447	-0.758387	-0.238574	-0.453447	-1.52394	-1.72752	-1.31444	-0.166441	-0.40743	-0.71587
6641	MXAN_RS32620	MXAN_6737	8287206	8289515	TonB-dependent receptor		WP_225909583.1	0.00641461	0.0129041	0.0126787	0.0302843	0.039569	-0.0376299	0.0619914	0.0437815	-0.0818009	-0.0406536	0.0242023	0.0119326	0.0405548	-0.0394305	-0.0308216	-0.229995	-0.00408112	0.0406236	0.0150329	0.0445797	-0.0384887	-0.205173	-0.158668	0.0356267	0.298245	0.0655273	0.150027	0.0603245	0.0294952	-0.121224
6642	MXAN_RS32625		8289776	8290486	transglycosylase domain-containing protein		WP_020477950.1	-0.00493289	-0.00940477	-0.00626025	-0.0175981	-0.0386258	-0.0264672	-0.130453	-0.020394	0.0154224	0.0244282	-0.0931728	-0.0750169	0.0810987	-0.0765746	-0.225398	-0.406204	-0.104906	0.0101985	0.0673272	-0.0985695	-0.191688	-0.226892	-0.590946	0.469784	-1.3782	-0.243459	-0.883832	-0.630817	-1.02708	-0.366824
6643	MXAN_RS37195		8290772	8291449	hypothetical protein		WP_216608390.1	0.0230995	-0.00805804	-0.0107074	0.109267	0.159776	0.488592	0.224666	0.369002	0.0289001	0.0560706	0.217322	0.115052	0.241667	-0.133165	-0.269921	-0.162103	-0.0154473	0.0478324	0.238284	-0.0876886	-0.0137604	0.0835035	-0.0826099	-2.00703	0.0787543	-0.586009	-1.5737	-1.4954	0.212761	-0.730036
6644	MXAN_RS32635		8291448	8292020	bZIP transcription factor		WP_020477952.1	-0.00185641	-0.00254489	-0.00966322	0.166717	0.335564	0.206324	0.258111	-0.066566	-0.12654	0.0979304	-0.0603096	-0.0570552	-0.0317164	-0.309713	-0.685423	-0.294104	-0.19522	-0.0985503	-0.10662	-0.0264025	-0.0452801	-0.789744	-0.264052	-2.81958	0.494002	-1.97068	-0.523229	-0.584346	-0.542513	-0.384342
6645	MXAN_RS32640	MXAN_6740	8292049	8292357	hypothetical protein		WP_011556665.1	-0.00665998	0.00526234	-0.0146339	-0.134585	-0.149597	-0.296706	-0.0401977	-0.0256977	-0.341185	0.0286374	-0.0850577	0.0443888	0.0565088	0.117259	-0.133889	-0.276361	0.0953272	-0.094944	0.184937	0.112098	-0.172005	-0.205671	-0.178921	0.203569	-2.22019	-0.126135	-0.0229641	-0.546421	-0.411901	-0.214057
6646	MXAN_RS32645	MXAN_6741	8292460	8292807	TipAS antibiotic-recognition domain-containing protein		WP_011556666.1	0.00551678	0.00554655	0.0727466	-0.455422	-0.412889	-0.26142	-0.0541143	-0.33899	-1.28852	-0.0334635	-0.0879216	0.165067	0.148011	-0.774908	0.135682	-0.135038	0.22264	-0.00157234	0.207137	0.0798501	0.297575	-2.75623	-2.15579	-0.989255	-2.10704	-1.90649	-3.01811	-1.81352	-1.47631	-0.22239
6647	MXAN_RS32650	MXAN_6742	8292887	8293114	hypothetical protein		WP_011556667.1
6648	MXAN_RS32655	MXAN_6743	8293145	8294014	2-oxo acid dehydrogenase subunit E2		WP_026114039.1	-0.0123199	-0.00118669	0.0153781	-0.164952	-0.025478	0.0144247	-0.15907	-0.132419	-0.167644	0.000471434	0.0842981	-0.0228883	0.0619276	0.0547094	0.217385	-0.182043	0.0487225	0.106978	-0.00855081	0.113351	0.278387	0.0731071	0.237478	-0.742906	0.0791336	0.153927	0.41502	-0.657591	0.147913	-0.109221
6649	MXAN_RS32660	MXAN_6744	8294132	8295034	DUF1684 domain-containing protein		WP_011556669.1	-0.00997559	0.00324298	-0.0167795	-0.184611	-0.237496	-0.180836	-0.18402	0.0197617	0.16032	0.0185372	0.0588173	0.0664922	0.161945	0.282392	0.405855	0.341879	0.0824567	0.0317948	0.0137623	0.145206	0.378165	0.26382	0.106672	1.60685	1.59251	1.9286	1.29896	0.857411	1.01776	0.4508
6650	MXAN_RS32665	MXAN_6745	8295148	8296311	PQQ-dependent sugar dehydrogenase		WP_011556670.1	0.0164619	-0.00120528	0.0200762	-0.0036793	-0.041837	-0.0168609	-0.0457697	-0.0317239	-0.276391	-0.0132922	0.00171916	-0.0300677	-0.0234779	-0.0467612	-0.176556	-0.30886	-0.0623478	-0.0483313	-0.071632	-0.12444	-0.0104786	0.0734298	0.068238	-0.65718	-0.354823	-0.0696935	-0.135006	0.281645	0.0507297	-0.122689
6651	MXAN_RS32670	MXAN_6746	8296364	8297134	SDR family oxidoreductase		WP_011556671.1	-0.00858917	0.0124569	-0.0578473	-0.23524	-0.192479	-0.0230134	-0.089528	-0.136021	-0.140511	-0.00253007	-0.092798	-0.0497874	-0.10747	0.0551542	-0.0184104	-0.454588	-0.152496	-0.129915	0.0455602	0.104026	-0.100081	-0.40654	-0.221549	-0.584533	-0.186332	-0.292861	-0.2224	-0.606484	-0.0891378	-0.153995
6652	MXAN_RS32675	MXAN_6747	8297369	8298538	tetratricopeptide repeat protein		WP_011556672.1	0.0141962	0.00376811	0.0323267	-0.0460567	-0.0526139	-0.0400279	0.0358623	0.026872	-0.0154659	0.0607655	0.0489017	0.00268761	0.153258	0.164209	0.272153	0.0905698	0.069741	0.0425242	0.0731375	0.114781	0.140959	-0.378649	0.200134	0.816551	0.132483	0.837634	0.335969	0.391727	0.342038	0.115086
6653	MXAN_RS32680	MXAN_6749	8298878	8300353	Ig-like domain-containing protein		WP_216608416.1	-0.000390999	0.00833584	0.0119637	0.0162063	0.0220192	0.0601276	0.0144393	0.0662526	-0.0167438	-0.0718856	-0.00956122	-0.0636938	-0.0456091	-0.115928	-0.0801651	-0.227904	-0.0420844	-0.0142862	-0.129222	-0.0532509	-0.01245	-0.185645	-0.118798	-0.0431488	-0.505175	-0.225276	0.220789	-0.046386	0.0755472	-0.122562
6654	MXAN_RS38470	MXAN_6750	8300501	8301157	helix-turn-helix transcriptional regulator		WP_011556675.1	0.0244095	0.00333038	0.0301165	-0.017706	0.0344923	0.00648502	0.0322427	0.0116922	0.0137173	0.0255169	0.0421461	0.0269241	0.037885	-0.0151985	-0.106973	-0.241458	0.0365193	0.125554	0.0784384	0.00489514	0.0581272	-0.00540272	-0.149207	-0.0548414	0.0759172	-0.238116	-0.924826	0.273579	-0.21163	0.0832217
6655	MXAN_RS32690	MXAN_6751	8301837	8303249	hypothetical protein		WP_011556676.1	-0.00460638	0.00867206	-0.000700126	-0.0968418	0.000511706	-0.0438937	-0.0373218	0.0404902	0.0486835	-0.0384512	0.0372805	0.00735746	0.0430767	0.0443508	-0.0174729	-0.0285708	-0.021639	0.0758983	0.0298875	0.0828828	0.0544997	0.0356704	0.0172226	0.160863	0.0427372	0.407675	0.478756	0.281606	0.25779	0.0469874
6656	MXAN_RS32695	MXAN_6752	8303383	8303877	hypothetical protein		WP_011556677.1	-0.0164424	-0.00531884	-0.0227814	-0.0731727	0.113227	-0.0354911	-0.167055	0.0513153	0.12403	0.0640778	0.00768639	-0.0165877	-0.0330609	0.00656364	-0.231493	-0.338509	0.0960256	-0.0369045	-0.140824	-0.053066	-0.0531404	-0.130921	-0.293421	-0.463515	-0.833526	-1.25112	-0.278308	-0.430931	-0.335696	-0.34083
6657	MXAN_RS32700	MXAN_6753	8304030	8305691	phospholipase D-like domain-containing protein		WP_011556678.1	-0.00243772	0.00366626	0.00403897	-0.0557325	-0.0506411	-0.0733938	-0.0661551	0.0121489	-0.0528283	0.00549636	0.0573206	0.0683852	0.0764256	0.0521087	0.0210903	0.0220144	0.0504557	0.00450731	0.0507815	0.0468184	0.00292602	0.0662228	0.071964	0.0520504	-0.0833165	-0.0203922	0.129478	-0.17158	0.0337197	0.00215915
6658	MXAN_RS32705	MXAN_6754	8305712	8305951	hypothetical protein		WP_026114042.1
6659	MXAN_RS32710	MXAN_6755	8306421	8306996	hypothetical protein		WP_011556680.1	-0.00556243	0.00871521	-0.0300254	0.071112	0.361568	0.499382	0.60463	0.755044	1.1964	-0.0795611	0.168612	0.231354	0.743758	1.23002	1.71276	2.11686	-0.0615282	-0.091403	0.115856	0.50484	1.68654	1.5582	1.79674	0.198939	1.32119	1.28705	-0.543049	-0.648244	0.763341	0.319584
6660	MXAN_RS32715	MXAN_6756	8307056	8307841	hypothetical protein		WP_043612479.1	0.000392974	0.000149546	0.0406397	-0.0509589	-0.0589946	-0.0365052	0.0199873	-0.0285225	0.213605	-0.018509	0.058062	0.0248135	0.136194	0.27188	0.547957	0.425117	-0.0308434	0.0496911	-0.0465092	0.136952	0.282836	0.50823	0.451544	-0.117123	0.169154	0.019693	-0.145596	-0.197585	0.226652	0.0657889
6661	MXAN_RS32720	MXAN_6757	8307858	8308286	hypothetical protein		WP_043612483.1	-0.0219739	-0.0185634	-0.0472079	-0.125136	-0.211467	-0.103427	-0.186018	0.522679	1.50428	-0.424975	0.112749	-0.0821944	0.527531	0.818388	1.36054	1.18004	0.386105	0.490936	0.638934	0.870182	0.929289	0.75729	1.58344	-0.856733	-0.990038	2.17326	-0.818298	-0.567901	1.38048	0.726226
6662	MXAN_RS32725	MXAN_6758	8308310	8308954	zf-HC2 domain-containing protein		WP_026114043.1	-0.0364232	-0.0141631	-0.0303854	-0.206402	0.207285	-0.00337164	0.245665	0.339568	0.558121	-0.236964	0.215994	-0.0182706	-0.166747	0.150481	0.847628	0.164162	0.0139397	0.331684	0.288176	0.452917	0.468947	1.00448	0.326032	-1.58569	1.15376	-0.655589	-1.42117	-1.04777	0.552691	-0.38731
6663	MXAN_RS32730	MXAN_6759	8309027	8309641	sigma-70 family RNA polymerase sigma factor		WP_026114044.1	-0.028366	0.00238667	0.00850659	-0.0202831	-0.00170167	0.0972926	0.151784	0.10979	0.101497	0.110866	0.246617	0.165477	0.236833	0.236763	0.119001	0.172371	-0.0303071	0.0145353	0.107174	0.18684	0.00925202	-0.00794843	-0.0245739	-0.160101	-0.434169	0.709718	0.330472	-0.218357	-0.294806	-0.0384274
6664	MXAN_RS32735	MXAN_6760	8309731	8310663	Immediate early protein ICP0		WP_225909584.1	-0.0430729	-0.0255485	-0.0714029	-0.168901	-0.188471	-0.170836	0.15023	-0.156668	-0.255007	0.236026	0.255365	0.433368	0.298762	0.0609032	0.0324521	0.193263	0.227964	0.322994	0.322026	-0.0291582	0.000472922	-0.0342382	0.200704	-2.9184	-3.48813	-1.86932	-0.483024	-2.13258	-1.59109	0.367485
6665	MXAN_RS32740	MXAN_6761	8310742	8311242	hypothetical protein		WP_011556686.1	0.00201638	-0.00819462	-0.0263003	-0.0465758	-0.0598895	-0.149509	-0.143455	-0.0295641	0.0564483	0.0820899	0.124968	0.140029	0.151022	-0.066265	0.163056	0.180736	0.0834557	0.189303	-0.0319399	0.0101198	0.0717695	-0.122217	-0.328447	-0.643345	-0.190051	0.190242	0.755578	0.258852	-0.249381	-0.0411393
6666	MXAN_RS32745	MXAN_6762	8311244	8312149	oxygen-dependent coproporphyrinogen oxidase	hemF	WP_011556687.1
6667	MXAN_RS32750	MXAN_7516	8312232	8312990	hypothetical protein		WP_011556688.1	0.00520973	0.00732068	-0.020198	-0.000332324	-0.0188825	0.0355818	0.0225854	-0.0156957	-0.0286866	-0.0956169	0.0175055	0.0495352	-0.00464101	0.00881893	-0.131404	0.136367	-0.0719176	0.0048996	0.0208022	0.000753125	0.0148635	0.273587	-0.262834	-0.0314017	0.23397	-0.270135	0.0239018	-0.109965	0.0223329	0.0987997
6668	MXAN_RS32755	MXAN_6763	8313081	8313371	DUF3467 domain-containing protein		WP_011556689.1	-0.044068	-0.00500735	-0.0507222	-0.175523	-0.180289	-0.282057	-0.124861	-0.0819363	-0.223814	0.0343847	0.0554057	0.0856546	6.57922e-05	0.00431444	0.0169234	-0.858961	0.0837311	0.000547091	-0.200608	-0.151402	-0.0635787	-0.755516	0.470488	-0.599543	-0.588944	-0.815962	-2.5806	-0.608683	-0.560135	-0.0276196
6669	MXAN_RS32760	MXAN_6764	8313447	8314253	alpha/beta fold hydrolase		WP_011556690.1	-0.0242395	-0.00371737	-0.0431718	0.195107	-0.0122922	-0.0571403	0.0518526	0.0878094	-0.332634	-0.0441675	-0.0417125	0.171393	-0.0636653	-0.214265	-0.232127	-0.319397	-0.0914684	-0.122996	0.134622	0.0505126	-0.103427	0.143117	0.214117	0.756867	-1.13125	-1.55	-1.9391	0.0226168	-0.320431	-0.315391
6670	MXAN_RS32765	MXAN_6765	8314319	8315047	ABC transporter ATP-binding protein		WP_011556691.1
6671	MXAN_RS32770	MXAN_6766	8315044	8317584	ABC transporter permease		WP_011556692.1	-0.000553552	0.00657473	0.0127529	-0.0660831	-0.103009	-0.0769809	0.0047434	-0.0637713	-0.162982	0.019801	0.108006	0.0424421	0.0244714	-0.0599552	0.0147641	0.011671	0.0450558	-0.101214	0.0322395	-0.0133616	-0.0900979	-0.283512	-0.235858	-0.467732	0.220523	-0.0947181	-0.675508	-0.154882	-0.284034	-0.210778
6672	MXAN_RS32775	MXAN_6767	8317588	8318826	lipocalin-like domain-containing protein		WP_011556693.1	-0.00322611	0.00624835	0.032359	-0.0379785	-0.0257399	0.0078483	-0.140476	0.0328234	0.00504594	-0.0229794	0.00104757	-0.0301803	-0.0452262	-0.143684	0.0181214	-0.165437	0.0150356	-0.0560677	-0.145486	-0.0584507	-0.112518	0.106769	-0.209254	-0.00059544	-0.381579	-0.379221	-0.156424	-0.0454437	-0.238051	-0.0920654
6673	MXAN_RS32780	MXAN_6768	8319015	8319890	hypothetical protein		WP_225909585.1	0.00867743	-0.00134394	-0.000978254	-0.000288531	0.00855296	0.0660025	0.0961045	0.0530546	-0.1166	-0.0151459	-0.0398296	0.0275849	0.00559295	-0.111995	-0.135949	-0.22379	-0.0211651	0.121673	0.149281	0.0529027	-0.0253988	0.0284102	-0.155672	-0.167212	-0.165551	-0.223012	0.0484666	0.0866608	0.0496818	0.202281
6674	MXAN_RS32785	MXAN_6770	8320054	8321694	hypothetical protein		WP_011556695.1	-0.00424432	0.00607373	0.0293137	-0.0263977	-0.000165307	0.021721	-0.0344377	-0.020502	-0.0776182	-0.142324	-0.00453812	-0.0338013	-0.0600999	-0.0735215	-0.103832	-0.157408	0.0215259	-0.0152754	-0.0682542	-0.00872641	-0.0459936	-0.574603	-0.203237	0.0633403	-0.61278	-0.0942381	-0.467397	-0.407024	-0.333812	0.0333813
6675	MXAN_RS32790		8321863	8322087	hypothetical protein		WP_020477956.1	-0.0634307	-0.00956027	-0.169408	-0.295166	0.0500388	-0.648502	-0.164624	-0.0822253	-1.51794	-0.0702937	-0.0225074	-0.186442	-0.258047	0.215985	0.0545648	-0.779803	-0.195603	-0.346325	-0.134163	-0.214826	-0.522615	-1.10903	-0.350736	-2.1393	-2.23262	-2.28548	-2.89319	-2.02974	-1.0336	0.00651267
6676	MXAN_RS32795	MXAN_6771	8322180	8323670	glycerol kinase GlpK	glpK	WP_011556696.1	-0.0135664	0.000529219	-0.0513146	0.15369	-0.0404215	0.0716876	0.00541914	-0.0426662	-0.0670587	0.0500925	-0.102757	0.142604	0.186006	-0.00169565	0.258668	0.316205	0.0503589	-0.45659	-0.0662562	-0.142231	-0.709678	-0.573866	-0.203339	-0.627663	0.000808304	-0.809846	-2.50192	-2.17261	-1.96206	-0.318295
6677	MXAN_RS32800	MXAN_6772	8323667	8325028	hypothetical protein		WP_225909586.1	-0.0591446	0.0509875	-0.0995617	-0.238258	-0.0141475	0.00543438	-0.454841	-0.0139831	-0.0203546	-0.0308718	-0.0861333	-0.163979	-0.172115	-0.224074	-0.210236	-1.24348	0.0798111	-0.0755128	-0.251876	-0.352849	-0.301004	-0.90351	0.124037	-2.68658	-0.370174	-1.03118	-1.70458	-1.61693	-2.33779	-0.0944223
6678	MXAN_RS32805	MXAN_6773	8325082	8325393	4a-hydroxytetrahydrobiopterin dehydratase		WP_011556698.1
6679	MXAN_RS32810	MXAN_6774	8325390	8326682	hypothetical protein		WP_011556699.1	-0.0204891	0.00181853	0.027932	-0.136	-0.0181876	-0.248115	-0.168506	0.026745	-0.310466	-0.0726679	-0.0700014	-0.0873404	-0.00822398	0.0558339	-0.0948056	0.030186	-0.136699	-0.112508	-0.213371	-0.139577	-0.171607	0.13465	-0.492649	0.509707	-0.785982	0.400356	0.822789	0.203173	0.394204	-0.284622
6680	MXAN_RS32815	MXAN_6775	8327083	8328423	hypothetical protein		WP_225909587.1	-0.00600456	0.0112477	-0.299401	-0.0948703	0.0721173	-0.485809	-0.226018	-0.312167	-0.272283	0.0779176	-0.143403	-0.0887833	-0.310002	-0.335036	-0.353776	0.495197	0.123508	-0.257248	-0.346407	-0.326389	0.355414	-1.38462	0.341758	0.171486	-1.32089	-2.01025	-3.19409	-3.60437	-1.44925	-0.0481499
6681	MXAN_RS32820	MXAN_6776	8328497	8328898	hypothetical protein		WP_011556701.1
6682	MXAN_RS32825	MXAN_6777	8329066	8330154	succinyl-diaminopimelate desuccinylase	dapE	WP_011556702.1
6683	MXAN_RS32830	MXAN_6778	8330180	8330830	dimethylsulfonioproprionate lyase family protein		WP_011556703.1
6684	MXAN_RS32835	MXAN_6779	8330871	8331695	2,3,4,5-tetrahydropyridine-2,6-dicarboxylate N-succinyltransferase		WP_026114045.1
6685	MXAN_RS32840	MXAN_6780	8331749	8332066	hypothetical protein		WP_216608389.1	-0.00809751	0.00908514	-0.0249294	-0.0411919	-0.054075	-0.0737396	0.00542892	0.0370496	-0.139717	0.00787841	-0.0792099	0.00150254	-0.00964365	-0.0557555	-0.0227851	-0.0525301	-0.085701	-0.0385869	0.0392533	-0.0348848	-0.116164	-0.0343352	-0.00868674	0.166461	0.39572	-0.647803	-0.737068	0.0625668	0.377211	0.105282
6686	MXAN_RS38950		8332280	8332639	hypothetical protein		WP_225909588.1	0.000406701	0.010488	-0.00720305	-0.0489519	-0.0323702	-0.0661974	-0.0509951	0.0629837	0.210459	0.0119961	-0.0209864	0.0346801	-0.0568474	0.0742144	-0.0324441	-0.075154	0.0654711	-0.00944998	0.00390053	0.0153408	-0.0269115	-0.27261	-0.134844	0.525968	-0.231737	0.567386	0.36946	0.205206	0.303366	0.288087
6687	MXAN_RS38300	MXAN_6782	8332931	8333167	SelT/SelW/SelH family protein		WP_225888260.1	-0.00698423	0.0239107	-0.00907907	-0.118573	-0.120003	-0.0302843	-0.0218333	0.0590455	-0.168094	0.0567763	0.0981687	0.122328	0.0739582	0.207248	-0.000739857	0.318289	0.0988771	0.0745338	0.025226	0.073164	0.00895927	0.160164	-0.092871	-0.102938	-0.0796572	0.742015	0.138346	-0.195892	0.231318	-0.0180371
6688	MXAN_RS32850	MXAN_6783	8333356	8334798	aminotransferase class I/II-fold pyridoxal phosphate-dependent enzyme		WP_011556708.1	-0.0197112	0.00516431	-0.0139505	-0.0617801	-0.121004	-0.0484169	-0.0394954	-0.140369	-0.44242	0.146435	0.12471	0.180818	0.105358	0.0317175	0.067214	-0.165478	0.11761	0.128383	0.254208	0.212	-0.155579	0.0302418	-0.526993	-0.659447	-1.02633	-0.178237	-0.37528	-0.455527	-0.281581	0.163307
6689	MXAN_RS32855	MXAN_6784	8334847	8335599	glycosyltransferase family 2 protein		WP_225909589.1	-0.00848542	0.0266986	0.0197497	-0.0128555	0.0605858	-0.265224	-0.077082	-0.0689915	-0.620858	-0.167602	-0.0672418	-0.119406	-0.0693344	-0.303268	-0.269823	0.0179442	-0.067702	-0.174582	-0.098454	0.00677517	0.179145	0.320339	-0.628661	-2.38419	-2.86628	-1.01152	-1.45922	0.0947788	-0.944551	-0.425618
6690	MXAN_RS32860	MXAN_6785	8335642	8337741	cation:proton antiporter		WP_011556710.1	0.0148457	0.00414647	-0.00452049	0.0184817	-0.0343394	0.00135485	-0.0151607	-0.035933	-0.0233963	-0.0528732	-0.0565719	-0.0914399	-0.0645871	0.0765639	-0.0592908	0.139258	-0.0788138	0.0322261	0.111715	0.0668751	0.139695	0.289002	-0.127253	0.618868	0.212227	0.165099	-0.188671	0.311699	0.35129	-0.0563064
6691	MXAN_RS32865	MXAN_6786	8337881	8338333	hypothetical protein		WP_225909590.1
6692	MXAN_RS32870	MXAN_6787	8338722	8340665	hypothetical protein		WP_011556712.1
6693	MXAN_RS32875	MXAN_6788	8340850	8341401	hypothetical protein		WP_011556713.1	-0.00338328	0.0139126	-0.0854967	-0.267194	0.0839816	-0.172229	-0.0769541	0.0536995	-0.0427428	-0.0860371	-0.101028	-0.115641	0.036525	-0.363435	0.0621098	-0.631058	-0.167728	-0.457044	0.11239	-0.0790832	-0.14132	-0.405949	0.098389	-1.17602	-3.18193	1.1565	-0.162331	-1.911	-0.432116	-0.535088
6694	MXAN_RS32880	MXAN_6789	8341571	8342605	rod shape-determining protein		WP_011556714.1
6695	MXAN_RS32885	MXAN_6790	8342700	8343434	glutathione S-transferase N-terminal domain-containing protein		WP_026114046.1	0.0118165	-0.00419084	-0.084546	0.0132036	-0.217972	-0.135873	0.0469686	-0.105865	0.200636	0.0657191	0.0910002	0.0909925	0.021066	0.0121722	0.034759	-0.431585	-0.103681	-0.0363041	0.112585	0.0909916	0.12629	-0.646926	0.323636	-0.833164	-1.25787	-1.59412	0.287277	-0.077528	-0.0311073	-0.0179657
6696	MXAN_RS32890	MXAN_6791	8343644	8344645	NAD(P)-dependent alcohol dehydrogenase		WP_225909591.1	0.0243681	0.0109341	-0.0613333	0.0429283	0.0108586	0.128055	0.0228786	0.108186	0.281132	0.0667878	-0.045163	0.162322	-0.147217	0.112776	-0.150463	-0.176573	0.0742679	0.00323632	0.131529	-0.033568	-0.48374	-0.674193	0.122855	-0.523275	-0.773367	-0.664605	-0.379833	-0.498746	-0.245085	-0.098036
6697	MXAN_RS32895	MXAN_6792	8344776	8345693	LysR family transcriptional regulator		WP_011556717.1	-0.0491808	-0.0072378	0.00318927	0.0827477	0.0929175	-0.18523	0.340985	0.161163	0.124905	0.0745523	0.0813177	0.0453234	0.212322	0.28067	0.414084	0.850561	0.0246004	-0.203736	0.0798493	0.264572	0.212136	0.556134	0.658447	1.81064	1.49334	2.28194	1.58696	0.682161	0.838533	0.120183
6698	MXAN_RS32900	MXAN_6793	8345828	8346133	DUF378 domain-containing protein		WP_011556718.1	-0.0371553	0.00384021	-0.110256	0.0395814	-0.0114471	0.00830809	-0.49364	-0.260374	-0.0501355	0.0350268	0.138921	0.0127272	-0.249038	-0.0682898	-0.759689	0.213768	0.273634	0.397125	-0.123814	0.0691324	0.000326016	-4.0786	-0.844723	-0.643636	-2.43947	-1.0227	-1.07636	-2.05635	-0.646375	-0.0628326
6699	MXAN_RS32905	MXAN_6794	8346265	8347191	hypothetical protein		WP_011556719.1	-0.0140793	0.00277534	-0.0372306	0.0450531	-0.0472111	0.0588143	-0.0786362	0.0532362	-0.138779	-0.0186277	0.00876269	0.0232681	0.000468135	-0.107153	-0.194048	-0.18209	-0.0704991	-0.0319779	0.0238085	-7.26212e-05	-0.057815	0.0671013	-0.363712	-0.404283	0.683168	-0.434116	-0.116824	-0.0634786	-0.118077	0.0144859
6700	MXAN_RS32910	MXAN_6795	8347261	8348184	bestrophin family ion channel		WP_011556720.1	-0.00230098	0.00802608	-0.0140777	0.10381	-0.0185483	0.0779412	0.117554	0.0146737	-0.118786	0.05572	-0.069132	-0.00675337	-0.048005	-0.168997	-0.354398	0.065143	-0.033647	0.0726569	-0.212137	-0.154904	0.111939	0.0550186	-0.646834	-1.19736	-0.387114	-0.99126	-0.764005	-0.166478	-0.50058	-0.221726
6701	MXAN_RS32915	MXAN_6796	8348206	8348937	helix-turn-helix domain-containing protein		WP_011556721.1	0.0233189	0.00630476	-0.00716643	0.142858	0.0618406	-0.0700888	-0.0375089	-0.0776639	0.0959067	-0.0304491	0.0209047	-0.028761	0.0311718	0.0527921	-0.195151	0.0423562	-0.0249311	0.0943438	-0.00326564	0.155277	-0.036079	-0.0636046	-0.520348	-0.940626	-0.396073	-1.26825	-1.70513	0.254031	-0.704641	0.147338
6702	MXAN_RS32920	MXAN_6797	8349064	8349462	hypothetical protein		WP_011556722.1
6703	MXAN_RS32925	MXAN_6798	8349479	8350771	type I restriction enzyme HsdR N-terminal domain-containing protein		WP_011556723.1	-0.00239044	0.0169002	-0.0225469	0.000473705	-0.0429012	-0.00824737	0.256247	0.0348948	0.0423367	-0.0504247	-0.0796905	-0.0808951	-0.0807126	-0.272956	-0.172953	0.0851011	-0.0554617	-0.126856	-0.0513622	-0.0692106	-0.153715	-0.677084	-0.793923	-0.885701	-1.246	-0.629828	-1.00664	-0.475559	-0.2446	-0.21149
6704	MXAN_RS32930	MXAN_6799	8350966	8351859	symporter		WP_225909592.1	0.0109565	0.00143559	0.0150213	0.0266201	-0.0477308	0.125019	0.187585	0.120557	-0.275889	-0.0236338	-0.0382232	0.0443225	0.218344	-0.0295368	-0.492968	-0.446687	-0.0694475	-0.112446	0.0164044	-0.053223	-0.106685	-0.637496	-0.427545	-0.915116	-2.16829	-0.354285	-0.68514	0.0418314	-0.229334	-0.227744
6705	MXAN_RS32935	MXAN_6800	8351856	8354195	phosphoenolpyruvate synthase	ppsA	WP_020477959.1	-0.00504677	0.00320844	0.0143518	-0.0841178	-0.0874019	-0.116476	-0.159088	0.0177542	-0.0472271	0.0184258	0.0322183	0.0601501	0.0415221	0.0363166	-0.0297479	-0.0326484	0.0135588	-0.115523	-0.0572623	-0.0592213	0.0601902	-0.253159	0.000545166	-0.368824	0.0924209	0.550125	0.147546	-0.108117	-0.10688	0.208765
6706	MXAN_RS32940	MXAN_6802	8354497	8355552	NAD(P)-dependent alcohol dehydrogenase		WP_011556727.1	-0.0154925	-0.00413372	0.0366471	-0.123947	-0.272297	-0.100077	-0.110414	0.064075	-0.0454724	0.0891591	-0.0577301	0.00596019	-0.100052	-0.224932	-0.16023	-0.505079	-0.238893	-0.105471	-0.00922864	-0.0177348	-0.154578	-0.645978	-0.348971	-1.36811	-0.642531	-0.718226	-0.514848	-0.468869	0.0615915	-0.0531901
6707	MXAN_RS32945	MXAN_6803	8355605	8355724	short-chain dehydrogenase		WP_225909593.1
6708	MXAN_RS32950	MXAN_6804	8355835	8357175	MATE family efflux transporter		WP_225909594.1	0.0260961	0.0145693	-0.0185951	-0.0112737	-0.0454985	0.0817221	0.00854383	0.0597383	0.252396	0.0606075	0.101045	0.218256	0.250524	0.219481	0.250665	0.286152	0.0210646	0.0444586	0.244866	0.13293	0.178736	0.0444731	0.073235	0.0134941	0.359879	0.252179	-0.851369	-0.193909	-0.175889	0.159154
6709	MXAN_RS32955	MXAN_6805	8357316	8357948	30S ribosomal protein S4	rpsD	WP_011556730.1	0.00927912	-0.0144441	0.0295196	0.0278017	-0.14568	-0.0735425	0.0618744	-0.0484748	-0.16955	0.0154716	-0.0492887	0.057139	-0.0137753	0.0837691	-0.0791773	-0.0808996	-0.040481	-0.0830267	0.107699	0.00257768	-0.0493284	-0.301844	-0.168839	0.372248	-0.169754	-0.153644	-0.155175	-0.925241	0.174208	0.125364
6710	MXAN_RS32960	MXAN_6806	8358012	8359013	alpha/beta hydrolase		WP_011556731.1	-0.00459755	-0.00973161	-0.00822245	0.0114154	-0.0076326	-0.0276619	0.141943	0.00865814	-0.0382095	0.0188582	0.0747044	0.0882166	0.0706234	0.0687582	-0.00421637	-0.0677734	0.0138345	0.066763	0.0776432	0.139073	-0.116052	-0.24319	-0.0787762	-0.433947	0.0262327	-0.158213	-0.0904802	-0.0673631	0.147127	0.0299458
6711	MXAN_RS32965	MXAN_6807	8359265	8360935	alpha/beta hydrolase-fold protein		WP_011556732.1	0.0030185	0.00424881	-0.00321661	-0.0322983	-0.0439578	0.0261373	-0.0482634	0.0533268	0.0543477	0.00926275	-0.0426445	-0.0240742	0.0358336	-0.0203914	-0.0297359	-0.0418968	-0.0190656	0.0246532	-0.0487744	0.00593701	0.0172243	-0.0367309	-0.206964	0.2215	-0.0751756	0.0859683	-0.180337	-0.0556629	-0.0152454	0.0670458
6712	MXAN_RS32970	MXAN_6808	8360956	8361171	winged helix-turn-helix transcriptional regulator		WP_216608407.1	-0.0186533	-0.00151011	-0.00998136	0.103671	0.170012	0.355117	-0.184272	0.131665	-0.229589	0.0198963	-0.0733208	-0.0240726	-0.0679323	-0.0460857	0.0958736	-0.434838	0.00629011	-0.299173	-0.329383	0.0144927	-0.516446	-0.494035	-0.844015	-1.10077	-1.42768	-1.27233	0.502768	-0.149401	-1.50062	-0.620115
6713	MXAN_RS32975	MXAN_6809	8361200	8361655	hypothetical protein		WP_225909595.1	-0.00782289	-0.000256096	-0.0351819	-0.0113356	-0.0359702	-0.078368	-0.0517383	0.0348396	0.00198925	-0.0400826	-0.010459	0.0735428	0.0087589	-0.200092	0.0716635	-0.220213	0.12981	0.0672845	-0.0840926	-0.054805	0.0422551	-0.29597	9.33725e-05	-0.733915	-1.51967	-0.275325	-0.552729	-0.725413	-0.596672	-0.167709
6714	MXAN_RS32980	MXAN_6810	8361704	8362201	hypothetical protein		WP_225910003.1	-0.00696301	-0.00290493	-0.709051	-0.0925252	-0.516543	0.0151095	0.23583	-0.132659	-0.744081	-0.198745	-0.0927138	0.116323	-0.355749	-1.17682	-0.328745	-1.34564	-0.243513	-0.257915	-0.342469	-0.00702717	0.581877	-2.74092	-1.61911	-4.04326	-3.68983	-1.23025	-4.43292	-2.76558	-2.96392	0.681147
6715	MXAN_RS32985	MXAN_6811	8362324	8364411	prolyl oligopeptidase family serine peptidase		WP_011556736.1	-0.00500753	0.0100181	0.0596128	-0.00638132	-0.124511	0.00793363	0.0922868	-0.107778	-0.0681453	0.0266253	0.0590673	0.00450264	0.0455728	0.10254	-0.0872735	-0.0459767	0.0505361	0.193353	0.0163794	0.168266	0.166732	-0.0916858	-0.58976	-0.24073	-0.00265651	-0.225461	-0.814448	-0.230074	-0.10279	0.0973025
6716	MXAN_RS32990	MXAN_6812	8364647	8364907	hypothetical protein		WP_020477963.1	-0.0212346	-0.0172096	-0.023654	0.0714406	0.208212	0.126176	0.295579	0.313232	0.172713	-0.0184935	0.176962	-0.125748	-0.2581	-0.0374795	-0.561443	-0.48108	-0.065207	-0.177538	-0.169249	-0.0202968	-0.612355	0.253569	0.183864	-1.98386	-1.13984	0.166935	-2.53269	-2.70506	-2.13021	-0.128991
6717	MXAN_RS32995	MXAN_6813	8364919	8365650	2OG-Fe dioxygenase family protein		WP_011556738.1	-0.0432435	0.0175074	-0.0198278	0.0362611	-0.0404282	0.0602711	-0.0829519	0.0712931	0.0723673	-0.0890777	-0.0582523	-0.018121	-0.0683824	0.121155	0.0450279	-0.0876817	-0.0565928	0.121094	0.0269709	-0.0871475	0.00676222	0.635277	0.0671818	1.20216	0.811559	0.527918	0.78038	1.10608	0.22285	-0.00777623
6718	MXAN_RS33000	MXAN_6814	8365801	8366835	acyltransferase family protein		WP_011556739.1	0.00465898	0.0237117	0.0253726	0.11822	0.0589199	0.0557315	-0.0857203	0.127562	-0.0737836	0.121887	0.0909347	0.1742	0.0521122	0.134764	0.239536	-0.0145575	0.0174655	0.0197076	-0.0198672	0.10962	-0.165839	-0.233809	-0.0900719	0.795417	0.743094	0.664328	0.00846159	0.257951	0.247998	0.0392748
6719	MXAN_RS33005	MXAN_6815	8366842	8367060	hypothetical protein		WP_020477964.1	-0.011435	0.00950956	-0.0156708	-0.023934	-0.0680243	0.268267	-0.0609127	-0.0646224	-0.253018	0.100634	-0.0658872	0.0302996	0.219883	0.01671	0.0800259	0.737914	-0.0102818	-0.0860178	0.0312896	0.150807	0.0150517	0.021036	0.178194	0.211062	-0.412578	0.741353	-0.286001	-1.01968	-0.962575	0.0941175
6720	MXAN_RS33010	MXAN_6816	8367101	8367304	hypothetical protein		WP_020477965.1
6721	MXAN_RS33015		8367512	8367760	hypothetical protein		WP_020477966.1
6722	MXAN_RS33020	MXAN_6818	8367764	8369284	DUF2156 domain-containing protein		WP_011556743.1	-0.00755242	-0.00630148	-0.0461983	-0.152905	-0.0807297	-0.12279	-0.0729142	-0.134974	-0.032216	-0.0174473	0.0271414	-0.0497059	0.00789673	-0.0237458	0.0239582	0.0277007	-0.0802151	-0.0922784	0.05204	-0.0569013	0.146172	-0.00232242	0.0935193	-0.121074	-0.655485	0.0584087	-0.761102	-0.637063	-0.214004	-0.120393
6723	MXAN_RS33025	MXAN_6819	8369386	8370099	hypothetical protein		WP_020477967.1	-0.00830624	0.0247015	-0.0587414	-0.0868914	-0.0301255	-0.0539207	-0.0639548	-0.043409	-0.144304	0.0569319	0.117723	0.121893	0.170284	0.124632	0.0909459	-0.426649	0.0568443	0.0342916	0.0973937	0.120949	-0.0181703	-0.435383	-0.409102	-1.6663	0.0417076	0.0617146	0.0864707	0.235445	0.282308	0.261604
6724	MXAN_RS33030	MXAN_6820	8370096	8370683	hypothetical protein		WP_011556745.1
6725	MXAN_RS33035	MXAN_6821	8370731	8371309	hypothetical protein		WP_011556746.1	0.0135637	0.0126008	-0.0587415	0.218415	0.256921	0.240016	0.357542	0.330522	0.00086297	-0.141688	-0.225313	-0.301022	-0.160532	-0.088502	0.0659196	0.0113051	0.0631867	0.314093	-0.0311668	-0.170028	0.303889	-0.182654	-0.176883	-0.771831	0.218181	0.535151	-0.560479	-0.640443	0.408079	0.223089
6726	MXAN_RS33040	MXAN_6822	8371323	8373875	M1 family metallopeptidase		WP_011556747.1	0.012401	0.00733341	-0.026969	-0.128433	-0.0961071	-0.0949845	-0.210914	-0.170268	0.0689379	-0.019691	-0.0888817	-0.0996586	-0.0179874	-0.0549324	0.00358772	-0.0606397	-0.0830936	-0.151797	-0.0890643	-0.0754341	-0.0480433	-0.11687	-0.243937	-0.621311	-1.52046	0.0486286	-0.0687968	-0.809842	-0.133557	-0.101711
6727	MXAN_RS33045	MXAN_6823	8373872	8375236	hypothetical protein		WP_026114047.1	-0.00709037	0.0167559	0.0158636	-0.0604375	0.0916266	0.304208	-0.159629	-0.0406417	0.0148364	-0.0680358	0.0543358	-0.144198	0.012248	-0.132283	-0.128143	0.217081	-0.0216267	0.0827375	0.0624336	-0.0748206	0.275643	-0.526269	0.368616	0.184834	-0.740111	0.309975	-0.808154	-2.6558	-1.26832	0.0783727
6728	MXAN_RS33050	MXAN_6824	8375258	8376538	hypothetical protein		WP_216608386.1	0.00406722	-0.0119069	-0.0179374	-0.104222	0.0558071	0.170957	0.150423	0.0979929	0.0603366	-0.0586512	-0.0195175	0.104266	0.11596	0.193034	0.119135	0.154694	-0.0941043	-0.17002	0.239825	0.236871	0.00353952	-0.0654111	0.21407	0.517364	1.15652	2.1273	0.926562	0.762738	0.802831	0.150991
6729	MXAN_RS33055	MXAN_6825	8376578	8377645	DUF2804 domain-containing protein		WP_011556750.1	-0.00425544	0.00800734	-0.0650538	-0.115107	-0.159388	-0.0753265	-0.105445	-0.200655	-0.254159	0.0340719	0.00273053	0.0574866	-0.0816269	-0.141795	-0.189384	0.0953459	-0.00766731	-0.0103687	0.0746252	-0.0423321	6.27278e-05	-0.158099	-0.159563	-0.539679	-1.08374	-0.942611	-0.471153	0.245346	0.349212	-0.165905
6730	MXAN_RS33060	MXAN_6826	8377774	8378946	ABC transporter permease subunit		WP_011556751.1	0.0155717	-0.00105718	0.00917559	-0.100245	-0.0632788	-0.0334572	-0.0723793	0.0337245	-0.0242005	-0.0744382	-0.0717182	-0.175358	-0.12215	-0.100761	0.0284558	-0.085155	-0.11786	-0.0763031	-0.0851827	-0.109024	0.161067	0.103711	0.0167648	0.228903	0.0950236	0.135365	0.163622	0.287364	-0.269905	-0.0604409
6731	MXAN_RS33065	MXAN_6827	8378943	8379680	ATP-binding cassette domain-containing protein		WP_011556752.1
6732	MXAN_RS33070	MXAN_6828	8379694	8381211	alpha/beta hydrolase		WP_011556753.1	0.00904812	-0.00146399	-0.0539028	-0.0445818	-0.0728485	-0.0174855	-0.0135601	-0.103733	0.105725	-0.093279	-0.126691	-0.103379	-0.181651	-0.120375	-0.040072	-0.0100256	-0.130599	-0.163884	-0.082097	-0.0930452	-0.097554	-0.421689	-0.220205	0.317893	-0.457453	-0.0618199	-1.10646	-0.566581	-0.298137	-0.0450522
6733	MXAN_RS33075	MXAN_6829	8381297	8382139	LEA type 2 family protein		WP_020477969.1
6734	MXAN_RS33080	MXAN_6830	8382246	8382638	aspartate 1-decarboxylase		WP_011556755.1
6735	MXAN_RS33085	MXAN_6831	8382748	8383191	hypothetical protein		WP_011556756.1	-0.00538367	-0.000599449	-0.0136671	-0.0162693	0.0340381	0.0728265	-0.0868925	-0.0561785	-0.140055	-0.100868	-0.0148203	-0.0195327	-0.163646	-0.324662	-0.323899	-0.406885	-0.0111953	0.0248207	-0.0361367	-0.0502926	-0.153821	-0.149561	-0.492547	-0.0545933	-0.427624	-0.820037	0.173953	-0.519659	-0.404574	0.0733218
6736	MXAN_RS33090	MXAN_6832	8383195	8383827	EcsC family protein		WP_011556757.1	-0.000426751	-0.00928673	-0.0212042	0.0475452	-0.0739732	-0.0398103	0.00339399	0.0230243	-0.307843	0.215074	0.12966	0.200255	-0.00126934	-0.124113	-0.0770136	-0.10596	0.127529	0.1128	-0.0862191	0.195029	-0.30819	0.208133	-0.526852	-1.58418	-0.824885	0.202806	-0.989873	-2.32985	0.275691	-0.486119
6737	MXAN_RS33095	MXAN_6833	8383987	8384571	MarR family winged helix-turn-helix transcriptional regulator		WP_171452188.1
6738	MXAN_RS33100	MXAN_6834	8384623	8386335	carboxypeptidase-like regulatory domain-containing protein		WP_011556759.1	-0.0046622	0.0008757	-0.00640429	-0.0754906	-0.0774482	0.0588101	-0.0991304	-0.107616	-0.13184	-0.0232445	-0.108927	-0.138104	-0.0528977	-0.143987	-0.17618	-0.176167	-0.0251295	-0.09917	-0.0988494	-0.12526	-0.1184	-0.433803	-0.327474	-0.295269	-0.639061	-0.188199	-0.534468	-0.190634	-0.527693	-0.13242
6739	MXAN_RS33105	MXAN_6835	8386340	8387203	deoxyribonuclease I		WP_011556760.1	-0.0283696	0.00784194	0.0221691	-0.0830409	-0.115773	-0.0383682	-0.042176	-0.0371997	-0.0218037	0.0427863	0.133009	0.149661	0.128527	0.114615	0.270788	0.279081	0.0723041	0.113687	0.134772	0.0158159	0.186406	0.243354	-0.0589955	0.948756	0.558715	0.939575	0.578222	0.616493	0.335185	0.0928408
6740	MXAN_RS33110	MXAN_6836	8387517	8388173	hypothetical protein		WP_225909596.1	0.00311818	0.00531816	-0.0199047	-0.0898817	-0.027358	0.195809	-0.0417067	0.297228	0.866517	0.18108	0.0260455	0.109604	0.250687	0.697072	0.16748	0.124727	-0.030436	-0.290473	0.397953	0.199745	0.198276	0.976674	0.0446771	0.306351	0.16826	2.21509	2.18496	1.11744	1.16547	0.34919
6741	MXAN_RS33115	MXAN_6837	8388221	8388826	hypothetical protein		WP_026114048.1	-0.0100309	0.0269999	0.00378844	-0.0463332	-0.0525701	-0.185183	-0.0179436	-0.165903	-0.129199	0.173804	0.238439	0.198493	0.106578	-0.144204	0.0381047	0.09319	0.11003	0.0633412	0.208273	0.00832421	-0.310238	0.101209	0.183316	-0.434751	-1.68736	-0.326311	-0.188023	-0.194195	-0.305535	-0.0355521
6742	MXAN_RS33120	MXAN_6838	8388960	8389595	hypothetical protein		WP_044277789.1	0.0298585	-0.00189062	-0.0238503	0.103387	0.0485685	-0.0545493	0.0545792	0.00790261	-0.0500728	0.0795335	0.0250528	-0.0173201	0.0226153	-0.11688	-0.00940886	0.138631	0.00132782	0.0616393	-0.109029	0.0603728	-0.184451	-0.62755	-0.313661	-0.617498	-0.039577	-0.103299	-0.263318	-0.322418	0.116775	0.0691275
6743	MXAN_RS33125	MXAN_6839	8389713	8390414	hypothetical protein		WP_225909597.1	0.0426701	0.0186903	-0.0393421	-0.160423	0.0676167	0.218279	-0.22166	0.0993761	0.101255	-0.11601	-0.208725	-0.200951	-0.191097	0.0700207	-0.173202	0.540937	-0.217087	-0.0551652	-0.23883	0.132207	-0.329026	-1.28208	0.255562	0.494613	-1.78752	-1.18592	-1.39964	-0.822568	-1.95845	0.120475
6744	MXAN_RS33130	MXAN_6840	8390529	8391494	Ig-like domain-containing protein		WP_216608385.1	0.00113681	0.00497018	-0.00552251	-0.0314975	-0.00982459	-0.0361138	-0.0100981	-0.0707437	-0.151628	0.0241855	0.0185628	-0.0720761	-0.0914752	-0.0529511	-0.165564	-0.0740038	0.0492265	-0.00403011	-0.182923	-0.141387	0.0268532	0.189553	-0.141114	-0.109259	-0.405989	-0.456687	-0.0924839	-0.0107921	-0.300052	-0.186212
6745	MXAN_RS33135	MXAN_6841	8391496	8392812	MFS transporter		WP_011556766.1	-0.00279751	-0.0470208	-0.178172	-0.012318	0.0159524	-0.663149	0.0756441	-0.09003	0.0568253	-0.175937	-0.238281	-0.345427	-0.319696	-0.259709	-1.84342	-1.17388	-0.450656	-0.193658	-0.240674	-0.469786	-0.0201038	-2.39782	-0.784996	-1.14793	-1.91761	-2.4032	-0.522467	-0.879318	-0.544512	-0.185108
6746	MXAN_RS33140	MXAN_6842	8392856	8393443	Crp/Fnr family transcriptional regulator		WP_011556767.1	-0.0362558	-0.00743896	-0.0211	0.240075	0.112195	0.0651355	0.229678	0.223674	0.181844	-0.0362478	-0.0178611	0.076022	0.0804316	-0.156158	0.17798	-0.475503	0.0582882	0.0602682	-0.0678321	0.0309868	-0.108938	0.346764	-1.22842	-0.980754	-1.33189	-0.55092	-0.588267	0.322335	-0.242375	-0.0222044
6747	MXAN_RS33145	MXAN_6843	8393509	8394756	sterol desaturase family protein		WP_011556768.1	-0.0269707	-0.0102448	0.0908809	-0.220664	-0.283727	-0.0291267	-0.386458	-0.323617	-0.25724	0.204749	0.0861131	0.249526	-0.0321588	-0.205693	-0.193541	-1.63983	-0.0216804	0.0763059	0.0701479	0.0179411	-0.16106	-2.61564	-1.05516	-2.71689	-1.69301	-3.74303	-2.70904	-1.47095	-2.1926	-0.088456
6748	MXAN_RS33150	MXAN_6844	8394764	8395603	hypothetical protein		WP_011556769.1	-0.00393023	-0.0465057	-0.0838856	0.210054	0.187421	-0.0225822	0.25439	0.432158	0.16798	0.144556	0.262485	0.278474	0.101011	0.379234	-0.502896	0.0217328	0.13608	0.595813	0.1981	0.266516	0.770846	0.800887	-1.38851	-0.508695	-2.12032	-2.17768	-1.70364	0.54081	0.255886	0.520221
6749	MXAN_RS33155	MXAN_6845	8395600	8398230	TonB family protein		WP_011556770.1	-0.00971465	0.0306047	0.0414043	0.0205275	-0.0676004	-0.0378178	0.0218392	-0.105028	0.145611	0.0564493	0.144918	0.10153	0.019919	-0.032582	0.110691	0.114855	0.0489104	-0.118172	-0.0469432	-0.0850075	-0.0305234	-0.127198	0.15571	-0.897768	0.164975	-0.263224	-0.909865	-0.0610462	0.00218105	-0.0141935
6750	MXAN_RS33160	MXAN_6846	8398323	8399234	hypothetical protein		WP_011556771.1	-0.0501145	-0.00595519	-0.0106392	-0.0684335	-0.219867	-0.0906179	-0.192777	-0.0204643	-0.30685	-0.120609	-0.114351	-0.138489	0.193373	0.456309	-0.219861	-1.54835	-0.111043	-0.0476835	-0.12392	-0.247598	-0.244606	-0.696583	-1.08633	-2.78159	-2.49594	-2.33851	-2.28792	-1.88625	-2.40172	0.174716
6751	MXAN_RS33165	MXAN_6847	8399242	8400477	hybrid sensor histidine kinase/response regulator		WP_043612490.1	-0.00926556	0.00141424	-0.0477583	-0.0541243	0.0602433	0.192724	0.197005	-0.127393	0.112919	0.113482	0.0824909	-0.0266369	0.0589463	-0.213256	-0.0145821	-0.372294	-0.0548021	-0.0538362	0.0643823	0.00490605	-0.0222125	0.0284343	0.095984	-0.276258	-1.49816	-1.27389	-0.363216	0.556852	-0.30725	-0.175095
6752	MXAN_RS33170	MXAN_6848	8400673	8401050	thioredoxin	trxA	WP_011556773.1
6753	MXAN_RS33175	MXAN_6849	8401064	8401387	FKBP-type peptidyl-prolyl cis-trans isomerase		WP_011556774.1	-0.0564658	-0.00620374	0.0416602	-0.0548736	-0.141818	0.191372	0.0502377	-0.217953	-1.38791	-0.0064962	-0.0363772	0.160531	0.275859	-0.29844	-0.575944	-0.404632	-0.11518	-0.00268958	0.20028	0.0405026	-0.231319	-0.362604	-0.256668	-3.3272	-2.60591	-2.65172	-2.26724	0.272586	-1.30015	0.291107
6754	MXAN_RS33180	MXAN_6850	8401538	8402713	hypothetical protein		WP_216608384.1	-0.020342	-0.00333488	-0.0284496	-0.132715	-0.0557645	-0.0214317	-0.0170789	-0.128371	-0.0467531	-0.0916607	-0.050279	0.00713242	-0.0816578	-0.0887866	-0.0100215	-0.208476	-0.0869113	-0.158333	0.0188114	-0.0985093	0.0234859	-0.61131	0.198816	-1.75954	-1.22497	0.434694	-0.0941034	0.563471	0.0842553	0.413297
6755	MXAN_RS33185	MXAN_6851	8402879	8404771	NAD(+) synthase	nadE	WP_011556776.1
6756	MXAN_RS33190	MXAN_6852	8404850	8405506	LON peptidase substrate-binding domain-containing protein		WP_026114049.1	-0.00186583	0.00842224	0.00740724	0.239781	0.429471	0.321464	0.212228	0.0577319	0.059295	0.10395	0.0236974	0.186374	0.245148	0.0555331	0.0426838	-0.752511	0.0701074	0.058949	-0.111056	0.158287	-0.18957	-1.14205	-0.380025	-1.00938	-0.0907072	-0.999011	-0.738711	-1.58431	0.0885528	-0.00798743
6757	MXAN_RS33195	MXAN_6853	8405553	8406164	hypothetical protein		WP_020477970.1
6758	MXAN_RS33200	MXAN_6854	8406217	8407206	alpha/beta hydrolase family protein		WP_011556779.1	-0.0174317	0.0105889	-0.0985347	-0.392496	-0.262815	-0.400007	-0.132805	-0.0791895	-0.151903	0.0698459	-0.101614	0.0854229	0.0861602	-0.0016908	0.326306	-0.195529	-0.00400222	0.0778545	0.114608	0.0297376	0.114783	0.324416	-0.20665	0.0724196	-0.0010915	-0.21068	-0.0576611	0.681447	0.0942766	-0.151387
6759	MXAN_RS33205	MXAN_6855	8407234	8409762	MASE1 domain-containing protein		WP_011556780.1	-6.145e-06	0.00443399	-0.00896109	-0.395923	-0.510687	-0.533691	-0.406862	-0.511894	-0.93869	-0.185701	-0.149458	-0.0479631	-0.112511	-0.18626	-0.245365	-0.344959	-0.0877052	-0.201224	0.116311	-0.054819	-0.331319	-0.75136	-0.524872	-0.840608	-1.14327	0.515097	0.21085	0.0469585	-0.0791418	0.017577
6760	MXAN_RS33210	MXAN_6856	8409894	8410115	hypothetical protein		WP_026114050.1	-0.0453137			-0.233369	0.112296	-0.569	-0.291128	0.0266294	-1.33311
6761	MXAN_RS33215	MXAN_6857	8410173	8411294	HupE/UreJ family protein		WP_011556782.1	-0.00568482	-0.00975294	-0.00190782	-0.000218327	-0.048446	0.286392	0.119579	-0.030583	-1.63198	0.130432	0.335903	0.268089	0.188389	0.0227536	0.474487	-2.61684	0.0627407	0.260323	0.411078	0.123816	-0.152739	-1.44579	-1.24784	-1.39595	-4.88224	-1.80791	-3.99999	-0.713835	-3.51006	-0.700505
6762	MXAN_RS33220	MXAN_6858	8411291	8412466	hypothetical protein		WP_225909599.1	-0.00177345	-0.000884979	0.0119536	-0.0981707	0.0452721	-0.0927379	-0.08544	-0.0215207	-0.234488	0.0162057	0.00865617	0.1022	0.0680182	0.172111	-0.167271	-0.395329	-0.0469413	-0.0618854	0.123046	0.029723	-0.194799	-0.355937	-0.674166	-1.74446	-0.533156	-0.743467	-0.143097	-0.320698	-0.833008	-0.15774
6763	MXAN_RS33225	MXAN_6859	8412656	8413315	HAD family hydrolase		WP_011556784.1	-0.00567913	0.00173868	-0.0203596	0.0750782	0.0451493	0.109829	0.137269	0.0536027	-0.304098	0.164316	0.121636	0.14321	0.105266	-0.149897	-0.159175	-0.347616	0.20063	0.238198	0.146799	0.21422	-0.236955	-1.02819	-1.21859	0.118106	-0.555386	-1.77602	0.456044	-0.716482	-0.250673	-0.0101312
6764	MXAN_RS33230	MXAN_6860	8413402	8413986	biopolymer transporter ExbD		WP_011556785.1	0.147802	-0.0607843	0.0124474	-0.838181	-0.535989	-0.327519	-0.199699	-0.153817	0.288839	-1.08564	-1.24012	-1.361	-0.856647	-1.82689	0.0466713	-1.2975	-0.855705	-0.613218	-0.440016	-0.586838	0.10656	-2.68427	-2.017	-2.60718	-1.92926	-2.83711	-4.07596	-3.80564	-4.23688	-5.76448
6765	MXAN_RS33235	MXAN_6861	8414012	8414500	biopolymer transporter ExbD		WP_011556786.1			-0.479134																		0.216066	-1.95029	-0.851419				-3.77352	-3.73946	-4.12372	-4.27908
6766	MXAN_RS33240	MXAN_6862	8414623	8415360	MotA/TolQ/ExbB proton channel family protein		WP_011556787.1	0.00769746	0.013966	-0.0632333	0.140144	0.232941	0.393058	0.252552	0.319296	0.604569	-0.10835	0.0181715	0.00141174	0.208197	0.903459	0.954797	1.57781	0.130616	0.00741615	0.0336264	0.366794	0.941538	0.551577	0.385298	-2.96346	-0.423392	-1.01906	-3.91995	-4.00572	-4.12446	-4.00172
6767	MXAN_RS33245	MXAN_6863	8415686	8416576	general secretion pathway protein GspE		WP_011556788.1	-0.00291506	0.00493376	-0.0334542	-0.171007	-0.0733303	0.0528001	-0.177504	0.00546099	0.0127372	0.109295	0.145428	0.151807	0.186349	-0.0631848	0.327524	0.457492	0.11138	-0.10073	0.336612	0.180055	0.148655	0.405686	0.242532	0.737932	1.11463	0.875535	0.299618	0.677192	0.757941	0.159153
6768	MXAN_RS33250	MXAN_6864	8416762	8417877	bifunctional methionine sulfoxide reductase B/A protein		WP_051072353.1	0.0340355	0.0101501	-0.0375531	-0.014207	0.0452738	0.226928	0.12677	0.116983	-0.423861	-0.101604	-0.162003	-0.242851	0.016916	-0.0116135	0.131482	-0.164861	0.0312965	-0.103107	-0.0551652	-0.258002	-0.160263	-0.300548	-0.751376	-1.3408	-0.153943	-0.733753	-0.527983	-0.55418	0.0544274	-0.205247
6769	MXAN_RS33255	MXAN_6865	8417886	8419802	GAF domain-containing sensor histidine kinase		WP_044277299.1	-0.00839603	0.0086213	0.000252822	0.0679647	0.0140053	-0.0577483	-0.0833461	0.023676	-0.0745553	0.0548025	0.113761	0.09517	0.0306111	-0.0210341	0.0848938	-0.235039	0.00742453	-0.0377968	0.0446217	-0.0215879	-0.0538958	-0.45252	-0.103351	-0.944922	0.0730907	-0.272001	-0.505924	-0.719773	-0.0816764	0.167103
6770	MXAN_RS33260	MXAN_6866	8419792	8421774	PAS domain S-box protein		WP_225909600.1	-0.0072607	-0.000296503	-0.0128706	0.100418	0.0714508	-0.147329	-0.0759538	-0.117014	0.144903	0.185572	0.11308	0.0449282	0.0597481	-0.119322	0.0949237	-0.150482	-0.109865	-0.0331791	-0.125814	0.0155843	0.00909908	0.460632	0.0150958	-2.03294	-2.20165	-1.84006	-1.8181	-3.02611	-1.77808	0.24116
6771	MXAN_RS33265	MXAN_6867	8421829	8423493	right-handed parallel beta-helix repeat-containing protein		WP_026114051.1	0.00137825	0.0408972	0.00548477	-0.0950842	0.132838	0.0168643	-0.362833	-0.24332	-0.399614	-0.124974	-0.197568	-0.150106	-0.282999	-0.290085	-0.100402	-0.974661	-0.136069	-0.219536	-0.0270168	-0.264007	-0.169854	0.0135573	-0.871292	-0.446104	-0.924107	0.429426	-1.5921	-1.12518	-1.53336	-0.051378
6772	MXAN_RS33270	MXAN_6868	8423895	8424257	6-carboxytetrahydropterin synthase QueD	queD	WP_011556793.1	0.0443723	0.00211375	-0.073731	-0.131664	-0.0757585	0.111841	-0.0987184	-0.0360803	-0.73347	-0.189113	-0.260565	-0.00149617	-0.106418	-0.0826635	-0.0497702	-0.629728	0.0480566	-0.196292	-0.0421754	-0.0774676	-0.107642	-0.998693	-0.0549557	-3.02703	-2.936	-1.39061	0.198183	-0.399541	-0.651052	0.10675
6773	MXAN_RS33275	MXAN_6869	8424300	8425049	bifunctional NADP-dependent 3-hydroxy acid dehydrogenase/3-hydroxypropionate dehydrogenase YdfG	ydfG	WP_011556794.1	-0.0163849	0.00293859	-0.0275877	-0.0283849	-0.130056	-0.119483	-0.213844	0.0225342	0.288425	0.0296645	-0.102354	0.0485714	0.0670749	-0.051234	-0.0804866	0.0384686	-0.108151	-0.215963	0.0212905	-0.0201911	-0.0732617	-0.187809	-0.355384	0.931292	0.443838	0.457022	0.573083	0.308101	0.600073	0.00885922
6774	MXAN_RS33280	MXAN_6870	8425159	8425521	Uma2 family endonuclease		WP_074960085.1	0.000758359	-0.00883101	-0.0176922	-0.0529948	-0.0393754	0.0513749	-0.122586	0.00486582	-0.192006	0.0837649	0.179524	0.184236	0.0759241	-0.0270605	-0.232041	-0.281835	0.126545	0.0276237	0.202355	0.122924	0.040065	-0.128099	0.067466	0.187235	-0.605529	0.280875	0.400351	0.0298746	0.304682	0.082359
6775	MXAN_RS33285	MXAN_6872	8425572	8426015	hypothetical protein		WP_011556796.1
6776	MXAN_RS33290	MXAN_6874	8426017	8427141	alpha/beta fold hydrolase		WP_011556797.1	0.0106525	0.021251	0.0220437	-0.000184865	-0.0292738	0.033402	0.105115	-0.0304704	0.290832	0.0629312	0.0380877	-0.153515	0.0562816	0.116905	0.158443	-0.00870609	0.107759	-0.134166	-0.241741	-0.124936	0.0968147	-0.116316	-0.120052	-0.64771	-0.297762	-0.306017	-0.243806	0.154239	-0.17128	0.056308
6777	MXAN_RS33295	MXAN_6875	8427138	8428046	alpha/beta hydrolase		WP_011556798.1	0.00220073	-0.00243274	-0.045634	0.394306	0.347391	0.159939	0.405915	0.243697	-0.26056	0.0503283	-0.0102261	-0.0391672	0.212368	-0.167726	0.139485	-0.143621	0.190208	-0.0803717	0.130271	-0.176515	-0.0844891	-0.948071	-0.179504	-0.494043	0.686074	-0.0435568	-0.0865218	-0.379343	-0.131134	-0.547576
6778	MXAN_RS33300	MXAN_6876	8428066	8428815	queuosine precursor transporter		WP_026114052.1	-0.0428547	0.0176687	0.00332824	-0.0682206	0.525158	0.533292	0.560292	-0.0202362	-0.107111	-0.508386	-0.639513	-0.737397	-0.60437	0.432469	-0.0891161	-0.643779	0.19748	0.48184	-0.271377	-0.0603972	0.743517	-0.021135	0.698068	-0.807005	1.52457	-0.680057	2.03623	0.296156	0.840325	0.343648
6779	MXAN_RS33305	MXAN_6877	8428856	8429635	SDR family oxidoreductase		WP_011556800.1
6780	MXAN_RS33310	MXAN_6878	8429666	8430505	dihydroneopterin aldolase		WP_011556801.1
6781	MXAN_RS33315	MXAN_6879	8430502	8431227	SDR family oxidoreductase		WP_026114053.1	-0.0429486	-0.0695343	-0.0910205	0.0572015	-0.356012	-0.957334	-0.0717198	-0.649888	-2.5536	0.370164	-0.10059	0.181327	0.0338473	0.27953	-0.873154	-2.01611	0.0153532	0.246072	0.368305	-0.0558107	-0.477809	-4.6837	-0.0744708	-1.63111	-3.88574	-3.31448	-4.25239	-2.68208	-1.45268	-0.866351
6782	MXAN_RS33320	MXAN_6880	8431349	8431780	hypothetical protein		WP_225909601.1	-0.0252332	-0.0173388	-0.186754	0.3118	-0.343373	0.0537595	-0.72648	0.0613343	-0.220848	-0.112165	-0.220965	-0.146936	-0.483488	-0.616245	-0.00757032	-1.87435	-0.12266	0.063021	-0.162228	-0.201404	-0.218403	-1.35106	-3.37332	-2.17846	-3.11431	-3.61667	-2.77042	-1.05655	-2.03441	-1.08187
6783	MXAN_RS33325	MXAN_6881	8431907	8432623	class I SAM-dependent methyltransferase		WP_011556804.1	0.00631336	0.00605488	-0.00203375	-0.0240883	-0.000346462	0.0777426	-0.0403861	0.0294271	-0.197908	0.0489883	-0.00827312	0.0808422	-0.0244978	-0.0375955	0.00233195	-0.0374229	0.0556539	-0.0286028	0.135984	0.0189255	-0.0178058	-0.0700264	-0.362622	0.295974	-0.445127	-1.68169	0.485772	-0.182339	-0.0948073	-0.121042
6784	MXAN_RS33330	MXAN_6882	8432631	8433134	GreA/GreB family elongation factor		WP_011556805.1	-0.0306699	0.0101724	-0.00213178	0.0777116	0.112917	0.0517996	-0.24242	0.0196678	-0.124338	-0.0187495	-0.076376	-0.0932398	0.0510478	0.0544046	0.0682072	-0.178156	-0.0878735	0.0591476	0.0347926	-0.164255	0.107051	0.223299	0.595743	-0.181117	-0.388139	-1.25061	-0.238127	0.0639588	-0.425237	0.34479
6785	MXAN_RS33335	MXAN_6883	8433240	8433914	dienelactone hydrolase family protein		WP_011556806.1	0.0206618	0.0140964	0.0087123	0.015438	0.0865862	0.0412209	-0.139392	0.0125554	0.439943	0.310648	0.163333	0.201299	0.200396	-0.0438759	-0.128851	0.425318	0.207011	0.197751	0.205868	0.0741166	-0.00202365	-1.63395	0.0107747	0.421436	-0.491118	-0.135355	-0.873321	-1.12789	-0.699727	-0.492846
6786	MXAN_RS33340	MXAN_6884	8433940	8434413	hypothetical protein		WP_225909602.1	-0.00553066	-0.00458983	-0.0235735	0.0671465	-0.00250812	-0.0274766	-0.0455522	-0.155511	-0.102929	0.0556381	0.301477	0.448287	0.1102	0.198677	-0.0615456	0.0555442	0.0680487	0.199408	0.223021	0.138892	0.0874059	-0.190285	-0.0557609	-2.79789	-2.80281	-2.93831	-6.24111	-3.9876	-1.48976	0.376129
6787	MXAN_RS33345		8434680	8435204	hypothetical protein		WP_020477972.1	-0.00371004	-0.00914941	0.0476415	-0.199933	-0.225287	-0.513647	0.479962	-0.0766581	-0.176288	-0.188568	-0.237451	-0.106911	-0.275457	-0.00659242	-0.42045	-0.707846	-0.179467	-0.202876	-0.198908	-0.197478	0.00754645	0.793031	0.055318	-2.51947	-0.665071	0.220719	-0.841717	0.438905	-0.199853	-0.0531943
6788	MXAN_RS33350	MXAN_6885	8435146	8437932	DUF4105 domain-containing protein		WP_011556808.1	0.0122825	0.00674011	0.0135916	-0.0622943	-0.045472	0.0625572	-0.0608784	0.00474641	0.0990991	0.0484956	-0.0254877	0.0315558	-0.100446	0.0683756	-0.040679	0.372301	-0.148918	-0.129834	-0.0163678	-0.152683	0.145293	-0.331926	0.054387	-0.494031	-0.100366	-0.593572	0.0966036	-1.45541	-0.221771	0.339035
6789	MXAN_RS38955	MXAN_6886	8437932	8438930	hypothetical protein		WP_225909603.1	-0.0252621		-0.486795	0.291411	0.0570836	0.419941	0.172094	-0.0867228	0.174004												0.441555	-0.973675	1.14644				-3.30265	-2.79398	-2.64271	-0.311852
6790	MXAN_RS33365	MXAN_6888	8439157	8439504	hypothetical protein		WP_011556811.1	-0.019419	-0.00680382	-0.0338122	-0.00761882	0.0502666	0.210057	0.0262628	0.0737792	0.417846	0.0340993	-0.0101316	-0.204801	-0.0782038	0.35929	0.652201	0.599984	-0.196136	-0.0025865	-0.398119	-0.216901	0.190765	0.384752	0.356536	-0.127515	-1.6031	0.290919	-2.00258	-1.36452	-1.34452	-0.260957
6791	MXAN_RS33370	MXAN_6889	8439834	8440961	helix-turn-helix transcriptional regulator		WP_011556812.1	-0.01424	0.00606135	0.00723952	0.0457742	0.0595681	0.349708	0.285145	0.230454	0.880627	0.118763	0.413417	0.308244	0.598436	1.16118	1.82973	2.28449	0.0220208	0.0216844	0.267043	0.337161	0.814012	1.16551	1.06455	-1.16096	0.0383744	0.491509	-1.85298	-1.74296	-0.625697	-0.122284
6792	MXAN_RS33375	MXAN_6890	8440958	8442127	metallophosphoesterase		WP_011556813.1	-0.0156674	-0.0074876	0.0560058	0.0554603	0.158985	0.0923465	0.0881114	0.148359	0.133412	0.18466	0.121798	0.159437	0.0695213	0.0756443	0.274013	0.535543	0.0768307	-0.0526351	0.140417	0.119079	0.122215	-0.661054	-0.145538	0.992881	0.677298	1.62673	-0.0167861	0.0398672	0.831366	0.123887
6793	MXAN_RS33380	MXAN_6891	8442099	8443454	thioredoxin family protein		WP_011556814.1	-0.00248727	0.00225766	-0.0246052	-0.0469514	-0.0612688	-0.0547138	0.0109225	-0.0647589	-0.0562033	0.0709906	0.0519243	0.0446103	0.0149256	0.0530593	0.143793	0.146258	-0.00228206	-0.0599164	0.0243624	-0.0729264	-0.0980288	0.119251	-0.134683	-0.0865079	-0.286329	-0.104232	-0.675528	0.0342119	-0.041914	-0.0756242
6794	MXAN_RS33385	MXAN_6892	8443562	8445304	50S ribosome-binding GTPase		WP_171452187.1	-0.0229652	0.00877509	0.0432158	-0.0844339	-0.110487	-0.121002	-0.0862957	-0.060365	-0.129705	-0.00698074	-0.000453407	0.0730832	-0.00818768	-0.0459686	0.0103229	0.182232	-0.0198672	0.00226366	0.135892	-0.0422671	0.0730701	-0.191832	0.105407	-0.0451547	-1.27817	0.206418	-2.44459	-0.0841235	-0.192059	0.059588
6795	MXAN_RS33390	MXAN_6894	8445473	8446543	hypothetical protein		WP_225909604.1	-0.00473768	0.0148421	0.0516887	0.126622	0.0304449	-0.147803	-0.094405	-0.0588173	-0.0644324	0.0246695	-0.0789772	-0.0265292	-0.159333	-0.102429	0.0838574	-0.120056	0.0575154	-0.0156913	-0.0245962	0.0288304	0.214119	0.103806	0.208505	-0.583275	-0.391304	0.394919	-1.27853	-1.08031	-0.662991	0.190159
6796	MXAN_RS33395	MXAN_6895	8446669	8448828	outer membrane exchange protein TraA	traA	WP_011556817.1	0.00270502	0.00400695	2.41152e-05	0.0857767	0.0736309	0.0446004	0.130547	0.0779168	-0.0303605	0.00553224	0.0293897	0.0110838	0.00611419	0.0469269	-0.0438817	-0.009618	-0.0157573	0.0151762	-0.0218289	0.0119513	0.0227889	-0.0433651	-0.188893	0.179594	0.0389166	0.19277	0.0287831	-0.121477	-0.0816062	0.113324
6797	MXAN_RS33400	MXAN_6898	8448825	8450456	outer membrane exchange protein TraB	traB	WP_011556818.1	-0.00701083	0.00847211	-0.0330779	-0.0017393	-0.0972577	-0.0443868	0.126553	-0.0110483	-0.10957	0.044613	-0.105504	-0.0751973	-0.0283602	-0.0314611	-0.0271791	-0.0302599	-0.0201896	-0.0790631	0.0512119	-0.00746219	0.114991	0.362001	0.044511	0.0790944	0.341528	0.135925	0.201751	0.455466	0.377397	0.180929
6798	MXAN_RS33405	MXAN_6899	8450473	8451306	Ig-like domain-containing protein		WP_011556819.1	-0.0139149	0.00521938	-0.0343187	0.0602985	-0.0939033	0.0271782	0.213212	0.127628	0.772857	-0.0573224	0.170033	0.0846642	-0.0121243	0.405017	0.457885	0.565243	0.152547	0.648302	0.247715	0.343489	0.834236	0.691852	1.09444	2.77113	2.33081	2.5021	2.1186	1.60892	1.6954	0.494339
6799	MXAN_RS33410	MXAN_6900	8451419	8453332	lipase maturation factor family protein		WP_225909605.1	-0.00215394	0.00577613	0.0132233	0.0666787	0.132047	0.00103639	-0.0362287	0.156216	-0.0367696	-0.0161941	-0.0696041	-0.0518116	-0.137778	-0.0302408	-0.0802946	-0.088259	-0.0743328	-0.195859	-0.00707763	-0.11983	-0.0162403	0.071713	-0.157577	-0.100129	-1.6784	-0.534962	0.403391	-0.113633	-0.0442908	-0.265593
6800	MXAN_RS33415	MXAN_6901	8453468	8454121	MBL fold metallo-hydrolase		WP_171452186.1	0.0012224	0.00316211	0.00339244	-0.0121087	-0.0386114	-0.0595696	-0.101184	0.0530924	0.242204	0.0858713	0.0601726	0.143611	0.153993	0.206219	0.261964	0.223997	0.180516	0.0919701	0.232721	0.18546	0.0159479	0.00961715	0.399956	1.36283	1.36792	1.55705	0.856778	0.45744	0.818511	0.160029
6801	MXAN_RS33420	MXAN_6902	8454135	8454941	hypothetical protein		WP_011556822.1	-0.00610813	0.0111602	0.0209579	0.205678	0.173041	-0.106181	-0.0568233	0.0364883	-0.179823	0.095122	-0.0557096	0.0181059	-0.0598249	-0.100533	0.146209	-0.508999	0.0849737	0.0290658	-0.00799922	0.028741	0.177733	-0.458346	0.0454325	0.507824	-0.0982472	-0.975284	0.758015	-0.260946	-0.0938433	0.0839996
6802	MXAN_RS33425	MXAN_6903	8454928	8455824	amidinotransferase		WP_011556823.1	0.00188187	0.000303773	-0.000703654	0.0653623	0.0180294	-0.0150306	-0.125456	0.00760384	-0.0146688	-0.284917	-0.212253	-0.197808	-0.344043	-0.426234	-0.536134	-2.09808	-0.40921	-0.489424	-0.288477	-0.0863007	-0.0171995	-2.07039	-0.171896	-2.45578	-1.96957	-3.12122	-1.30658	-1.76476	-0.331921	-0.223451
6803	MXAN_RS33430	MXAN_6904	8455996	8457693	50S ribosome-binding GTPase		WP_011556824.1	-0.0454603	-0.00752213	-0.449012	0.247523	0.272365	0.0597157	-0.803446	0.366481	-0.311661	-0.32219	-0.176889	-0.169261	-0.262056	-0.764544	0.0927142	0.0394953	-0.203166	-0.399546	-0.148542	0.0480263	-0.13118	0.557939	0.30429	-2.79585	-1.67047	-2.45927	-0.580824	-1.92017	-0.49439	-0.974775
6804	MXAN_RS39215		<8457877	8458242	M23 family metallopeptidase			-0.00500285	3.31252e-05	0.0219476	0.123455	0.0436122	0.112231	0.0673821	-0.0583716	-0.011467	0.106711	0.0587356	0.0877043	0.0180176	0.0673477	0.0677355	-0.147546	-0.033048	-0.11576	0.0334203	-0.0858114	-0.0498295	-0.0589498	-0.346387	0.00690445	-1.39968	0.106073	-0.384403	-0.232269	0.0196556	-0.134191
6805	MXAN_RS33435	MXAN_6906	8458666	8459331	TetR/AcrR family transcriptional regulator		WP_011556826.1	-0.00101165	0.00187662	-0.0186978	0.00827646	-0.0160373	0.0246134	0.100999	0.0284622	-0.0140187	0.0142482	0.0113222	-0.0271301	0.0515264	0.078891	0.0159356	-0.025465	-0.00736865	-0.00349051	-0.0791754	-0.0806873	0.155922	0.170886	0.0951618	0.0227781	-0.0241941	-0.0236956	0.290179	0.0360109	0.276119	0.147707
6806	MXAN_RS33440	MXAN_6907	8459356	8460261	sterol desaturase family protein		WP_011556827.1	-0.01178	0.00446698	-0.0126422	0.0543105	0.083958	0.0190178	0.100832	-0.0279921	-0.0738911	-0.02011	0.0665052	-0.0235977	-0.0718743	-0.128603	0.00320444	-0.256387	-0.0144275	0.124326	-0.0469072	-0.1323	0.110931	-0.421234	-0.592101	-0.755234	-0.535764	-0.723386	-0.184761	-0.57563	-0.274568	-0.126224
6807	MXAN_RS33445	MXAN_6908	8460391	8461980	glucose-6-phosphate isomerase		WP_011556828.1	-0.0652982			0.164606	0.0194117	0.366255	-0.459433	-0.573345	-2.25614
6808	MXAN_RS33450	MXAN_6909	8462142	8462912	SDR family NAD(P)-dependent oxidoreductase		WP_011556829.1
6809	MXAN_RS33455	MXAN_6910	8462939	8463481	hypothetical protein		WP_011556830.1	-0.00702876	-0.0168036	-0.352849	-0.298834	-0.31468	-0.275904	-0.208834	-0.301831	-0.162865	0.124627	-0.00566354	-0.138911	-0.0196925	-0.668496	-0.487502	-1.2439	-0.0626166	0.0693608	0.243409	0.215628	-0.118766	-1.2374	-1.813	-2.63581	-1.89363	-2.32557	-1.30283	-1.53579	-3.51671	-1.42213
6810	MXAN_RS33460	MXAN_6911	8463821	8465914	TonB-dependent receptor		WP_020477974.1	0.0015018	0.00800725	-0.0306555	-0.0797643	-0.151337	-0.0975849	-0.122972	-0.0288643	-0.294568	-0.00542269	-0.0627818	-0.0678294	-0.120779	0.0548386	-0.236944	-0.283203	-0.052418	-0.0692022	-0.0381629	-0.0616654	0.0741533	-0.315348	0.154806	-0.167274	-0.694043	-0.502976	0.241735	-0.427195	0.146592	-0.0289492
6811	MXAN_RS33465	MXAN_6912	8465969	8466988	cytochrome d ubiquinol oxidase subunit II		WP_043612505.1	-0.00845699		-0.00881036	-0.75991	-0.31704	0.204409	-0.653779	-0.214667	-0.175727												0.300913	-1.49877	-1.06041				-2.89876	-2.66237	-2.15081	-1.45784
6812	MXAN_RS33470	MXAN_6913	8466978	8468321	cytochrome ubiquinol oxidase subunit I		WP_020477975.1	-0.00651962	0.000728146	-0.0117051	-0.332222	-0.337261	-0.663868	-0.293821	-0.487865	-0.432751	-1.9519	-1.72208	-2.08616	-2.1701	-1.83308	-1.56534	-2.01373	-1.81868	-1.24418	-1.95837	-2.00953	-0.362728	-0.196519	-0.380236	-3.63617	-2.83052	-1.98346	-2.38123	-2.31902	-1.25511	-2.07267
6813	MXAN_RS33475	MXAN_6914	8468352	8468873	hypothetical protein		WP_011556834.1	-0.262694			-0.14526	-0.724062	-2.1054	-1.78328	-0.415086	-0.178714
6814	MXAN_RS33480	MXAN_6915	8468870	8469274	phage holin family protein		WP_026114055.1
6815	MXAN_RS33485	MXAN_6916	8469438	8470466	ADP-ribosylglycohydrolase family protein		WP_011556836.1
6816	MXAN_RS33490	MXAN_6917	8470827	8471087	hypothetical protein		WP_011556837.1	-0.0289354	0.0043658	-0.0465085	0.255124	-0.0672423	0.187687	0.0525217	-0.0926365	-0.159054	0.102281	0.0747555	-0.275046	-0.312944	-0.987295	-0.486396	-0.956845	-0.365828	0.0784693	0.0965933	-0.176641	-0.830159	-1.00171	-2.61475	-1.74478	-0.697866	-1.0879	-4.18571	-2.12265	0.438886	-0.466511
6817	MXAN_RS33495	MXAN_6918	8471084	8471530	Rrf2 family transcriptional regulator		WP_011556838.1
6818	MXAN_RS33500	MXAN_6919	8471532	8472530	2Fe-2S iron-sulfur cluster-binding protein		WP_011556839.1	-0.00170468	-0.000801625	-0.0453498	0.142787	0.265842	0.119606	0.348972	0.358781	0.15851	-0.0571109	-0.0981456	-0.191166	-0.0207554	-0.247824	-0.379246	-0.119448	-0.0165147	-0.119911	-0.271029	-0.159638	0.145755	-0.617286	-1.30903	0.105455	-1.33439	0.96692	1.03829	0.341662	0.67095	0.135137
6819	MXAN_RS33505	MXAN_6920	8472546	8472926	group 1 truncated hemoglobin		WP_011556840.1	-0.0208085	-0.0036496	-0.071921	0.0318278	-0.201811	0.130661	-0.0103569	0.254181	-1.28136	-0.0125959	0.181017	-0.0329501	-0.0578257	-0.252883	-0.58937	-0.288289	0.145855	0.26609	0.113817	0.140535	0.222629	-0.458692	-2.95106	-2.6233	-2.51009	-0.977628	-1.34767	1.02743	-0.411658	-1.06221
6820	MXAN_RS33510	MXAN_6921	8473282	8473692	F0F1 ATP synthase subunit epsilon		WP_011556841.1
6821	MXAN_RS33515	MXAN_6922	8473714	8474283	hypothetical protein		WP_011556842.1	-0.00324616	-0.0175417	-0.193183	-0.134119	0.0924153	0.0430416	-0.391387	0.0197997	0.521517	-0.221285	-0.302478	-0.10081	-0.160618	-0.136664	-0.789925	-1.89009	-0.155583	-0.559329	0.182825	-0.0802206	-0.873862	-0.765796	-3.67923	-2.603	-4.75175	-3.96569	-1.28135	-2.05461	-0.900904	0.433173
6822	MXAN_RS33520	MXAN_6923	8474315	8475760	F0F1 ATP synthase subunit beta	atpD	WP_011556843.1
6823	MXAN_RS33525	MXAN_6924	8475929	8476726	prohibitin family protein		WP_216608380.1	-0.00125461	-0.00126067	-0.0140588	-0.0580963	0.00500774	-0.0508487	-0.0170212	0.0417513	-0.383297	-0.185061	-0.212746	-0.274401	-0.217229	-0.24615	-0.277227	-0.381178	-0.126311	-0.0907266	-0.196148	-0.0623958	-0.126917	-0.256001	-0.321244	-0.484572	-2.78334	-0.393361	-0.765117	-0.696379	-0.565617	0.0283822
6824	MXAN_RS33530	MXAN_6925	8476838	8477722	ATP synthase F1 subunit gamma	atpG	WP_011556845.1
6825	MXAN_RS33535	MXAN_6926	8477938	8478366	response regulator		WP_225909606.1
6826	MXAN_RS33540	MXAN_6927	8478415	8479092	ElyC/SanA/YdcF family protein		WP_011556847.1	0.0336858	0.0115076	0.00959257	0.0314606	-0.171033	0.00487916	0.0494954	-0.100256	-0.551313	0.00838872	0.0236938	-0.0590208	-0.104764	-0.699889	-0.175399	-0.189087	0.0223083	0.0989675	-0.0799266	0.0015007	0.145543	0.210334	0.0250733	-1.05764	-1.49987	-0.384604	-0.90118	-0.143284	-0.81157	-0.124506
6827	MXAN_RS33545	MXAN_6928	8479204	8479476	hypothetical protein		WP_026114056.1
6828	MXAN_RS33550	MXAN_6930	8479538	8481022	SMI1/KNR4 family protein		WP_011556849.1	-0.00203548	-0.000958937	-0.00806756	-0.160345	-0.0490592	-0.133529	-0.1613	-0.112135	-0.0589848	0.0304006	0.0810161	-0.0894864	0.0117244	-0.211319	-0.356539	-0.264179	-0.0363663	0.0787416	-0.0226243	-0.0504437	-0.411754	-0.941588	-0.505454	-1.75977	0.411054	-0.524057	0.133841	-0.895428	-0.606994	-0.620529
6829	MXAN_RS33555	MXAN_6931	8481551	8481895	thioredoxin family protein		WP_011556851.1	-0.00248028	-0.000336925	-0.021169	-0.00510171	0.0086092	0.101327	0.0744892	0.0925149	-0.150026	0.0522971	0.121295	0.0447436	-0.00571303	0.1077	-0.0561285	0.0148688	0.041006	0.0606667	0.0152267	0.179247	-0.0547979	-0.267945	-0.0351895	0.266605	-0.736824	-0.161633	0.322471	-0.177709	-0.250663	0.111784
6830	MXAN_RS33560	MXAN_6932	8481959	8483950	ankyrin repeat domain-containing protein		WP_225909607.1	-0.0123062	0.00335739	-0.0364767	-0.203216	0.00591918	-0.00300717	-0.00311643	0.171888	0.518863	-0.116089	0.0294232	-0.0421477	-0.100614	0.377224	0.476824	0.960962	-0.0412968	0.00424276	0.0980905	0.432039	0.386839	0.324429	0.207994	1.19004	1.33432	1.65731	0.632319	0.923227	1.09066	0.393884
6831	MXAN_RS33565	MXAN_6933	8484164	8485030	Uma2 family endonuclease		WP_171452185.1	-0.0044244	0.0261242	-0.0163599	0.0697628	0.0026413	0.00936246	0.0698345	-0.00758081	-0.0941281	0.020876	-0.014211	-0.0550683	0.0386712	-0.0966374	0.113513	-0.117825	0.0387495	0.0212098	0.0270992	-0.0467374	-0.217048	-0.592846	-0.0997464	-0.669276	-0.11207	-0.516289	-0.346006	-0.100865	0.143323	-0.0248386
6832	MXAN_RS33570	MXAN_6934	8485034	8486857	ABC transporter ATP-binding protein		WP_011556854.1	0.0186631	0.00458111	0.0239976	-0.0167323	-0.0630036	-0.0254798	-0.0248933	-0.115945	-0.188426	0.0117782	0.0299175	-0.00551292	-0.0387313	-0.0366817	-0.197187	-0.404049	0.014811	0.00468779	-0.0240903	-0.0154026	0.0149518	0.0926968	0.0267661	-0.0384762	-0.428999	-0.648987	-0.16214	-0.193237	-0.236509	-0.0185423
6833	MXAN_RS33575	MXAN_6935	8486930	8487868	universal stress protein		WP_201422829.1	-0.00939456	-0.00672112	-0.00768838	-0.0146164	0.0372166	0.0144984	-0.185067	0.0256191	-0.0513552	-0.0169565	-0.0299423	0.00615151	0.0636904	-0.120259	0.0493669	-0.427376	-0.0480672	-0.0925468	0.141858	0.0700244	-0.0883387	-0.162228	0.0863276	-0.560295	-2.92443	-1.06031	-0.0719037	-0.0327174	-0.0430629	-0.189851
6834	MXAN_RS38305		8488362	8488520	hypothetical protein		WP_020477976.1
6835	MXAN_RS33580	MXAN_6936	8488591	8489910	hypothetical protein		WP_238389217.1	-0.0213413	0.000647918	0.0338546	0.134555	0.0405256	0.111813	0.0276714	0.058892	-0.26518	0.044139	0.0379992	0.0303049	-0.0325558	-0.0435346	0.00572995	-0.0173097	-0.101953	0.0206881	0.106137	0.00142093	0.207771	-0.180916	0.043532	-0.387318	-0.778495	-0.107879	-0.824052	0.428458	0.21439	0.0766195
6836	MXAN_RS33585	MXAN_6937	8490235	8490426	CsbD family protein		WP_011556857.1
6837	MXAN_RS33590	MXAN_6938	8490696	8492471	methyl-accepting chemotaxis protein		WP_011556858.1	0.0186106	0.00109563	0.0661088	-0.131383	-0.0607084	-0.17951	-0.0645073	-0.148922	0.0193546	0.0176011	0.0582141	0.0275581	0.107533	0.0564966	-0.0633618	0.126555	-0.0356258	-0.0316964	-0.103779	0.0443557	0.109003	0.151001	-0.0860945	-0.227118	-0.943301	0.654914	-0.125495	0.440928	0.156669	-0.0282819
6838	MXAN_RS33595	MXAN_6939	8492518	8493372	hypothetical protein		WP_043612508.1	-0.0709041	-0.010905	-0.0275966	-0.547622	-0.362337	-1.43983	-1.33984	-0.468045	-1.36234	0.171719	0.131055	0.0540046	0.470305	-0.0993087	-0.387336	-0.998235	0.207648	0.0854003	0.205011	-0.194091	-0.222953	-4.39008	-1.19257	-2.56013	-2.76106	-2.90043	-4.09044	-1.04023	-1.45718	-1.58493
6839	MXAN_RS33600	MXAN_7517	8493471	8495060	phytoene desaturase family protein	crtI	WP_011556861.1	-0.011967	0.00656458	-0.0101245	-0.05674	-0.0846389	-0.0299708	0.0481598	-0.0946779	-0.123962	0.0390109	0.0509728	0.0440209	0.0637717	0.121775	0.0054822	-0.138008	0.117139	0.112037	0.0850381	0.074505	-0.021596	-0.0671292	0.23482	-0.216118	-0.353674	-0.389174	-0.0207804	-0.683365	0.00615271	-0.00857442
6840	MXAN_RS33605	MXAN_6941	8495214	8496989	CHASE domain-containing protein		WP_225909608.1	-0.0138705	0.0101368	-0.00931468	0.00578898	0.077295	0.0445834	-0.0117927	0.0621121	0.159582	-0.000398897	0.0398805	0.0550528	0.0312508	-0.0108208	0.0801974	-0.0447423	-0.0244643	-0.0837857	0.0119393	0.0148782	-0.135507	-0.0217849	0.142781	-0.251113	0.119632	0.0832265	0.034098	0.325925	0.0873099	0.143168
6841	MXAN_RS33610	MXAN_6943	8497329	8497697	helix-turn-helix transcriptional regulator		WP_011556864.1	0.00818493	0.000992144	-0.0212661	-0.122951	0.123284	0.176961	0.109578	-0.00566103	-0.152338	-0.123153	-0.0194756	-0.146439	-0.00852245	-0.0602071	-0.208097	-0.0896926	-0.027203	-0.17762	-0.339031	-0.1936	0.304502	-0.553969	0.0986345	-0.336878	0.0216215	0.13315	-0.463275	-0.362279	-0.210739	0.0767943
6842	MXAN_RS38965		8498126	8498317	DbpA RNA binding domain-containing protein		WP_231405698.1	-0.0575145	2.4922e-05	0.0246064	0.0880207	-0.0434709	-0.156013	0.202333	-0.0477065	-0.0644265	0.0714416	-0.0471138	0.0492843	-0.0207228	0.00961359	0.0737331	-0.765781	0.0816997	0.0540654	-0.0404698	0.0823881	-0.0540439	0.132006	-0.991389	-0.770573	-0.28601	-0.851328	-2.31954	-0.492365	-1.19161	0.102821
6843	MXAN_RS33620		8498604	8499041	hypothetical protein		WP_020477979.1	-0.00800229	-0.00382965	-0.0221538	0.0541216	0.042055	0.101252	0.0756742	0.0367093	-0.0394122	-0.0328354	-0.0129608	-0.0132111	-0.0294688	-0.0864333	-0.118997	-0.0422473	0.0276304	-0.0277086	-0.117589	-0.0628293	0.0560893	0.181572	-0.124347	-0.364229	-0.320905	0.160695	0.154703	0.0720358	0.109069	0.0471104
6844	MXAN_RS38970		8499140	>8499241	IS5/IS1182 family transposase
6845	MXAN_RS33625	MXAN_6947	8499547	8500026	chemotaxis protein CheW		WP_011556868.1	-0.00893622	0.0198197	0.0759991	-0.139868	-0.132142	-0.044538	-0.0448918	-0.025639	-0.157648	0.0992663	0.0661226	0.171929	0.209507	0.0303826	0.163673	-0.178383	0.176149	0.0439685	0.252454	0.0755365	0.034776	-0.383782	-0.891231	0.257529	-1.02089	-0.0111	-0.751381	-0.234243	0.00783894	0.102371
6846	MXAN_RS33630	MXAN_6948	8500023	8501732	protein-glutamate O-methyltransferase CheR		WP_011556869.1	0.00202792	0.00124114	0.00291072	0.0291504	-0.0612619	-0.00865024	0.0555069	-0.13507	-0.174565	-0.0655946	-0.0510065	-0.0836684	0.0595982	-0.110373	-0.0155176	0.0884036	-0.071779	-0.112923	-0.194359	-0.143828	-0.116653	-0.034143	0.328461	-0.274544	-0.525657	-0.164667	0.289102	-0.312551	-0.0318789	-0.174399
6847	MXAN_RS33635	MXAN_6949	8501732	8502334	chemotaxis protein CheW		WP_011556870.1	-0.0490473		0.0417206	0.0428841	-0.240684	0.175479	0.13462	-0.0916746	-0.208291												-0.207722	-1.35016	-0.580975				-1.87679	-2.1546	-0.164186	-0.652528
6848	MXAN_RS33640	MXAN_6950	8502331	8503974	methyl-accepting chemotaxis protein		WP_011556871.1	-0.0197202	0.00227458	-0.0129456	-0.138039	-0.14627	-0.0630671	-0.0943448	-0.0514857	-0.350138	0.128093	0.03011	0.124086	-0.0139799	0.152157	-0.195215	0.252258	0.175176	0.141494	0.148459	0.0569212	-0.0629156	0.267133	-0.027049	-0.800526	-0.279147	0.215632	0.169652	0.328792	-0.0686738	-0.118987
6849	MXAN_RS33645	MXAN_6951	8503974	8506154	response regulator		WP_011556872.1	0.0265823	-0.00015757	0.00352054	-0.394875	-0.283323	-0.375783	0.0441649	-0.251304	0.155405	-0.199294	-0.024706	0.100631	-0.269403	0.244538	-0.123441	-0.499644	-0.151532	-0.0926129	0.0595477	-0.101601	-0.379579	-0.483605	-0.710749	-0.543557	-1.37189	-1.89108	-1.51498	-1.42501	-1.20998	-0.612257
6850	MXAN_RS33650	MXAN_6952	8506151	8507212	chemotaxis-specific protein-glutamate methyltransferase CheB	cheB	WP_011556873.1	-0.00827135	-0.00287149	-0.0212631	0.0580476	0.106063	-0.0206759	0.0415095	0.0572793	-0.225876	0.0684829	0.0233819	0.00914029	-0.0253424	-0.002638	-0.0759544	-0.145256	-0.0859257	-0.121681	0.151	-0.0245421	-0.095558	-0.373709	-0.0254219	0.676943	0.309201	-0.422724	-0.372332	-0.461169	-0.379818	-0.237928
6851	MXAN_RS33655	MXAN_6953	8507328	8509037	ATP-binding protein		WP_225909609.1	0.00235274	-0.00422852	-0.0210503	0.0110448	-0.016022	0.00748511	0.0368132	0.00791342	-0.277002	0.0213796	0.0249087	0.0275627	-0.0315929	-0.0555375	-0.00709815	-0.0638147	-0.0718575	-0.166395	-0.0594039	-0.127035	-0.0900389	0.0554421	-0.198065	-0.295677	-0.345931	-0.36533	0.181573	-0.58201	-0.082823	-0.310324
6852	MXAN_RS33660	MXAN_6954	8509102	8510889	monovalent cation:proton antiporter-2 (CPA2) family protein		WP_011556875.1	-0.0111006	0.00631961	-0.00999833	-0.125333	-0.230472	-0.0712438	-0.124779	-0.0248534	-0.138827	-0.0842466	-0.073018	-0.0218465	-0.00604931	-0.14766	-0.0416175	-0.0373268	-0.034642	0.080462	-0.155257	-0.122618	0.0020723	0.0344956	0.289931	-0.414424	-0.685288	-0.70902	-0.550705	-0.800359	-0.522695	-0.188333
6853	MXAN_RS33665	MXAN_6955	8511127	8512632	ATP-binding protein		WP_011556876.1	0.000527935	0.00608611	-0.00666553	0.0654987	0.135879	-0.0224837	0.114631	0.0957376	0.491106	-0.0537097	0.0152556	-0.0550014	-0.0329323	0.0894029	0.299294	0.685715	-0.101231	-0.0846975	-0.0896215	-0.111085	-0.07748	0.172311	0.240508	-0.736281	0.170674	-0.811847	0.0255752	-1.3255	-0.293909	-0.642845
6854	MXAN_RS33670	MXAN_6956	8512629	8513015	response regulator		WP_011556877.1
6855	MXAN_RS33675	MXAN_6957	8513012	8514133	reductase		WP_011556878.1	-0.0675787		-0.41629	-0.332154	-0.260346	-1.56054	-0.148028	-0.960888	-3.21903												-1.15374	-3.72358	-2.76216				-3.38218	-2.73304	-1.2628	-0.543525
6856	MXAN_RS33680	MXAN_6958	8514319	8515293	fatty acid desaturase		WP_011556879.1	0.018352	0.0079786	0.0070819	-0.069456	-0.0853324	-0.0513689	0.0651128	-0.0292073	-0.26301	0.0348244	0.0299649	0.0361502	-0.00202999	0.0653197	0.156671	0.0476713	0.032298	0.0652973	-0.0200477	0.00168354	0.168871	0.0606184	-0.00439077	-0.179376	0.156136	-0.522588	-0.114911	-0.514569	-0.0236292	0.247804
6857	MXAN_RS33685	MXAN_6959	8515351	8516397	chemotaxis-specific protein-glutamate methyltransferase CheB	cheB	WP_011556880.1	-0.0214281	-0.00843869	-0.011932	-0.116719	-0.0905857	-0.241971	-0.0578843	0.0195267	0.0652185	0.145834	0.17647	0.179294	0.111551	0.0396586	0.364758	0.268057	-0.0185082	-0.107224	0.24611	0.188139	-0.0848681	-0.254715	0.115025	1.66186	1.41643	1.80652	1.54658	1.01532	1.03483	0.264092
6858	MXAN_RS33690	MXAN_6960	8516394	8517215	protein-glutamate O-methyltransferase CheR		WP_011556881.1	0.010659	-0.000508161	0.00420724	0.160747	0.190734	0.180311	0.223704	0.158192	0.225142	0.103458	0.11926	0.108581	0.146846	0.121863	0.0668663	0.0580521	0.106042	-0.0665452	0.058995	0.0242887	0.209281	0.00542978	0.261807	0.607728	0.624252	0.429473	0.297407	0.570396	0.770222	0.829819
6859	MXAN_RS33695	MXAN_6961	8517225	8519591	HEAT repeat domain-containing protein		WP_011556882.1	-0.0078266	-0.0250025	0.00273917	-0.279286	-0.15012	0.227661	-0.13492	-0.124356	0.0371175	0.234119	0.127202	0.282394	0.134552	0.204171	-0.490886	-0.187079	0.0557996	-0.032231	0.334456	0.139255	-0.0750914	-0.42066	0.0376036	0.784216	-0.510568	0.611663	-0.370809	-0.730204	0.579293	0.767627
6860	MXAN_RS39220	MXAN_6962	8519588	8522140	methyl-accepting chemotaxis protein		WP_020477981.1
6861	MXAN_RS33705	MXAN_6963	8522121	8522567	chemotaxis protein CheW		WP_011556884.1
6862	MXAN_RS33710	MXAN_6964	8522564	8524627	chemotaxis protein CheW		WP_020480737.1
6863	MXAN_RS33715	MXAN_6965	8524624	8525001	response regulator		WP_011556886.1
6864	MXAN_RS33720	MXAN_6966	8525272	8527239	PAS domain-containing protein		WP_216609182.1	-0.00888371	0.0102023	-0.00592064	-0.128393	0.0865719	-0.0225779	0.106993	-0.0664821	-0.228128	0.00517428	0.032282	0.0785732	0.0106093	-0.0889234	-0.132174	0.00312942	-0.0513219	-0.159741	-0.0195412	0.00149754	0.0620042	-0.828134	-0.728952	-1.18474	0.0376077	-0.371752	0.551627	0.256352	0.356741	0.91161
6865	MXAN_RS33725	MXAN_6967	8527822	8528271	transcriptional repressor		WP_011556888.1	0.0139629		0.162283	-0.542613	0.033451	-2.06921	-0.199845	-0.142145	-0.818778												0.450067	-1.04956	-0.874372				-2.42838	-3.12133	-3.42934	-0.302763
6866	MXAN_RS33730	MXAN_6968	8528470	8528850	response regulator		WP_011556889.1	-0.00603736	0.00128182	-0.0616314	0.0709084	0.16048	0.116381	0.266819	0.235839	0.18517	-0.051794	-0.0351673	0.0238081	-0.0259747	0.04823	0.0385472	0.572566	0.0108986	-0.0953552	0.0934141	0.0733147	0.465638	-0.0619975	0.306946	-1.30612	0.0175125	0.187359	0.489623	0.636801	0.555401	0.881468
6867	MXAN_RS33735	MXAN_6969	8528984	8529517	hypothetical protein		WP_020477983.1	-0.040417	0.0041321	0.0501754	0.0685414	0.204419	0.0489471	0.0393303	-0.12469	-0.380305	-0.118317	-0.257827	-0.284472	-0.305676	-0.469428	-0.583749	-0.272353	-0.32095	-0.158364	-0.515139	-0.0933595	-0.170525	-0.61786	-0.329967	-1.70076	0.0236972	0.403054	0.349	0.282244	-0.760429	0.464562
6868	MXAN_RS33740	MXAN_6970	8529717	8531231	hypothetical protein		WP_225909610.1	-0.00649467	0.0166201	0.00589948	-0.00362626	0.0316973	0.0812684	-0.0146418	0.0286657	-0.00718586	0.0197383	0.0215293	0.0159886	0.0338465	0.0710941	0.075613	0.0168825	-0.0400664	-0.0298625	0.00179684	0.00944181	0.104165	0.241217	-0.0708674	-0.197447	-0.527224	0.329422	-0.0597602	-0.471385	-0.076278	0.136693
6869	MXAN_RS33745	MXAN_6971	8531292	8532434	PAS domain-containing sensor histidine kinase		WP_216609181.1	0.000178333	-0.00321954	-0.0129314	0.117495	0.128357	0.0852309	0.183443	0.0581917	0.0222575	0.00903658	0.0277301	-0.0242709	-0.0415589	-0.0510624	-0.00924682	-0.0949253	0.0187048	-0.0675585	-0.121233	-0.0500308	0.155986	0.26048	-0.0613789	0.178233	-0.122471	0.0265274	0.307625	0.439333	0.112892	0.152841
6870	MXAN_RS33750	MXAN_6972	8532736	8533638	metallophosphoesterase		WP_011556893.1	-0.002699	-0.00310455	-0.0170999	-0.0536234	0.00293831	0.144145	0.076792	0.215269	0.127887	-0.00242516	0.0805235	0.145847	0.0225407	0.0472298	0.337399	0.17482	0.0307497	-0.109101	0.181165	-0.00386478	-0.0733222	0.0514583	0.0212233	-0.201122	-0.271447	0.336824	0.0764922	0.582555	0.432818	-0.30482
6871	MXAN_RS33755	MXAN_6973	8533690	8534343	Mov34/MPN/PAD-1 family protein		WP_011556894.1	-0.0161087	0.00681745	0.00348355	-0.0366177	-0.0573301	-0.0933588	-0.126502	-0.00578021	0.114412	0.00220398	-0.0128295	-0.0285934	-0.0195986	0.0240558	0.00124666	0.107947	0.0177783	-0.0359473	-0.0172885	-0.0458088	-0.0582535	-0.042813	-0.0619944	-0.542963	-0.0760822	-0.0752415	-0.0738909	0.231107	0.133369	-0.0497161
6872	MXAN_RS33760	MXAN_6974	8534355	8534774	hypothetical protein		WP_011556895.1	0.000306979	0.00270845	-0.021678	0.103847	0.016668	0.0627678	-0.394962	0.0064138	0.492583	-0.253686	-0.423986	-0.473873	-0.194386	-0.332259	0.0222346	-0.072876	-0.461949	0.0294529	-0.530357	-0.357447	-0.0328368	-0.0607719	0.172403	-3.19831	-3.05609	-2.05597	-2.61514	-4.80812	-2.14968	0.469709
6873	MXAN_RS33765	MXAN_6975	8534833	8535270	DoxX family protein		WP_011556896.1	0.0151279	-0.00826311	0.0201758	-0.0396804	0.0639554	-0.00288805	0.0593254	0.00793339	-0.199426	0.0303851	-0.155441	-0.0591109	-0.106985	-0.013347	-0.177392	-0.516927	-0.138858	-0.182992	0.105542	-0.0717421	0.109267	-0.0232052	-0.14892	-0.529969	-0.236053	-0.571135	-0.171503	-0.140065	-0.625336	-0.169721
6874	MXAN_RS33770	MXAN_6976	8535470	8536393	hypothetical protein		WP_026114058.1
6875	MXAN_RS33775	MXAN_6978	8536397	8537164	hypothetical protein		WP_011556898.1	-0.0317606	0.00224416	-0.0570075	-0.108236	-0.252415	-0.449424	-0.0818428	-0.0557202	-0.157084	-0.321356	-0.248717	-0.0711676	-0.128203	-0.118005	-0.976323	-2.08336	-0.251964	-0.663662	-0.212297	-0.339005	-0.0549516	-0.426483	-1.37387	-1.08573	-3.68706	-1.81071	-2.04691	-4.04755	-2.85389	-0.30073
6876	MXAN_RS33780	MXAN_6979	8537161	8538471	ATP-binding protein		WP_011556899.1	-0.0351503	-0.00861699	-0.0964891	0.162042	0.137579	-0.000852087	-0.374173	-0.0978844	-0.0139659	0.011007	0.0114872	-0.130106	0.163549	-0.250287	0.060469	-1.43066	-0.178847	-0.211618	-0.0912705	-0.130825	-0.452735	-0.791351	0.231767	-1.22782	-0.11101	0.914538	-1.75822	-1.9259	-0.472721	-0.226091
6877	MXAN_RS33785	MXAN_6980	8538468	8539031	response regulator transcription factor		WP_011556900.1
6878	MXAN_RS33790	MXAN_6981	8539119	8539736	hypothetical protein		WP_026114059.1	-0.010867	0.00157606	-0.0203794	-0.013071	-0.161945	-0.156097	-0.144637	-0.0746217	0.0228016	-0.050456	-0.0532532	-0.0406416	0.0296476	-0.0859099	-0.166682	-0.265362	-0.0143014	-0.0558128	0.0201149	-0.0479027	-0.00627775	0.185512	-0.330163	-0.548435	-0.375126	0.0645762	0.0659755	-0.0366542	-0.0710867	0.0606661
6879	MXAN_RS33795	MXAN_6982	8539793	8540656	class I SAM-dependent methyltransferase		WP_011556902.1	0.0238142	-0.00619221	-0.0223253	0.124081	0.0729219	0.147531	0.0519469	-0.0738576	0.241628	0.00979379	0.139727	-0.12667	0.0873516	-0.3106	-0.305926	-0.0611543	-0.0524395	-0.00260154	-0.0825151	0.00827997	-0.0192872	-0.351962	-0.0794969	-0.123592	-1.59206	-0.802722	-0.0976734	0.623094	-0.0973631	0.0284358
6880	MXAN_RS33800	MXAN_6983	8540733	8541212	helix-turn-helix domain-containing protein		WP_011556903.1	-0.0885098	0.000607654	0.0172663	-0.176153	-0.00952509	-0.206184	-0.133105	-0.342891	-0.444439	-0.137915	-0.301755	-0.110608	0.00614461	-0.352773	0.0135101	0.0630278	-0.00299052	-0.151292	-0.064365	-0.191493	-0.217955	-0.377719	0.22631	-1.20173	0.299252	0.309911	-0.0845353	-0.373965	-0.148252	-0.0991965
6881	MXAN_RS33805	MXAN_6984	8541276	8542151	GNAT family N-acetyltransferase		WP_011556904.1	0.00245562	-0.000859321	-0.0150993	-0.125631	-0.176184	-0.218503	-0.0333418	-0.0535321	-0.139351	-0.158703	-0.199637	-0.141834	-0.0709862	-0.295524	-0.319864	-0.0381804	-0.12699	-0.235241	-0.0528488	-0.0758341	0.226265	0.18685	-0.0513524	-0.843916	-2.01484	-0.350702	-0.324331	-0.474301	-0.95719	0.0157251
6882	MXAN_RS33810	MXAN_6985	8542451	8543959	hypothetical protein		WP_011556905.1	-0.00146762	0.00990252	-0.00818592	-0.0394407	-0.0454603	-0.0117367	-0.0708963	-0.0272765	-0.0714748	-0.0394011	-0.00856777	-0.0322428	-0.0402481	-0.019079	-0.0946413	0.17571	-0.011113	0.0361071	-0.0485267	0.00136254	-0.0479931	-0.0264332	0.0100201	0.0351713	-0.0977632	-0.0430951	0.00495333	-0.037119	0.0640815	-0.0412614
6883	MXAN_RS33815	MXAN_6986	8544293	8545699	aldehyde dehydrogenase family protein		WP_011556906.1	0.0104244	0.00337213	0.0354001	0.00598032	0.0189936	0.0667231	0.00195104	0.105883	0.136848	-0.029712	-0.0639608	-0.0535632	-0.0400515	-0.0809209	-0.0837739	-0.0942862	0.0329094	-0.0413293	-0.0960196	-0.0363113	0.0605148	0.0986033	-0.0462938	-0.230685	-0.00446151	-0.161843	0.145856	-0.231806	0.0227147	0.150591
6884	MXAN_RS33820	MXAN_6987	8545723	8547900	3-hydroxyacyl-CoA dehydrogenase NAD-binding domain-containing protein		WP_011556907.1	-0.0148212	0.00598971	0.00706164	-0.00535493	0.0525481	-0.0357333	0.0155084	-0.00669416	-0.216696	-0.0760071	-0.0533408	0.0314677	-0.036701	0.0748735	0.0628124	0.0889419	-0.0853571	-0.0775164	-0.031753	-0.0281345	0.0649245	-0.048776	0.0225066	-0.797569	-0.62764	-0.546394	-0.410457	-0.158009	-0.217778	0.0343658
6885	MXAN_RS33825	MXAN_6988	8547941	8549152	acetyl-CoA C-acetyltransferase		WP_011556908.1	-0.0152762	0.00555964	-0.0114683	-0.0969213	-0.128414	0.0240732	-0.0120725	0.00799207	0.0380771	-0.0269719	-0.0198627	-0.0477711	-0.113149	0.152908	-0.202963	-0.00492282	-0.0695382	-0.067973	-0.0561843	-0.0270094	0.147807	-0.273692	-0.0171346	-0.0831034	0.351847	-0.0475035	-0.300788	0.202728	0.0881057	0.116863
6886	MXAN_RS37220	MXAN_6989	8549183	8549350	acyl-CoA dehydrogenase family protein		WP_020477987.1	-0.00448102	-0.00485302	-0.0061067	-0.0967805	-0.205949	-0.0478496	-0.115709	-0.0269556	0.0823457	-0.0168946	-0.0885981	-0.209677	-0.0602749	0.121577	0.0827452	0.118776	-0.103484	0.0082338	-0.380984	-0.167289	0.0493519	0.37999	0.199811	0.962813	0.909433	0.510489	0.903308	0.292658	0.322063	-0.0779868
6887	MXAN_RS33830		8549347	8549601	hypothetical protein		WP_020477988.1	-0.0188957	0.00978787	-0.0171948	-0.160299	-0.0215333	-0.0679665	0.151284	0.0241522	-0.100062	0.0415316	0.0095295	0.0869562	-0.0551706	0.0266253	-0.0367374	-0.100591	0.115775	0.112136	0.0171982	0.0159034	-0.483873	-0.230251	-0.604124	-0.52267	-1.15521	-0.977567	-0.561302	-0.609952	-0.599186	-0.228438
6888	MXAN_RS33835	MXAN_6991	8550023	8550346	hypothetical protein		WP_011556910.1	0.0158292	0.00145184	-0.0157727	-0.0794324	-0.134282	-0.0480521	-0.0451235	0.0569327	-0.131341	-0.0836557	-0.0450567	-0.161705	-0.0138304	-0.0185986	-0.0970584	-0.204365	-0.0625359	0.0223826	-0.167161	-0.119763	0.0220079	0.0591306	-0.28459	-1.02467	-0.447861	-0.315338	-0.691841	-0.377053	0.25305	-0.0640312
6889	MXAN_RS33840	MXAN_6992	8550401	8551138	double-CXXCG motif protein		WP_011556911.1	-0.000738095	0.00649093	0.000992194	-0.035637	-0.0163339	-0.00475653	0.0325195	-0.0209577	-0.0676134	0.00683262	-0.0468079	-0.0248602	-0.00323694	-0.0984048	-0.108641	-0.0469401	0.0042199	0.209699	0.0205802	0.0971123	0.0527255	-0.11739	0.0538586	-0.452385	-0.0115576	-0.190886	-0.274811	-0.0436488	-0.0383192	-0.0557812
6890	MXAN_RS33845	MXAN_6993	8551398	8552423	hypothetical protein		WP_011556912.1	-0.00122286	0.0072207	-0.00210415	-0.00959609	0.0314305	0.062224	0.0855515	0.0680891	0.0670295	0.0602073	0.0559467	0.0161073	0.056417	0.0435528	-0.0191728	0.032952	0.0851273	0.357744	0.133668	0.186961	0.0354478	0.280311	0.0912792	-0.168442	0.0180184	-0.172685	-0.139806	-0.211314	-0.0236337	0.0615319
6891	MXAN_RS33850	MXAN_6994	8552605	8553864	HAMP domain-containing sensor histidine kinase		WP_011556913.1	-0.00599253	-0.00695046	-0.0362958	0.0200139	0.0114947	-0.0534528	0.0739657	0.0225103	0.0170328	0.0531425	0.00226464	0.0549959	0.12164	-0.0217667	-0.0147139	0.094493	0.138522	0.0562127	0.0972604	0.210841	0.165315	0.0516081	0.14562	-0.304717	0.37682	0.0313119	-1.71004	-0.390396	-0.15426	-0.0812859
6892	MXAN_RS33855	MXAN_6995	8554108	8554293	hypothetical protein		WP_011556914.1	0.0135858	-0.001286	0.00142846	0.0847188	0.0629001	0.110065	0.0608099	0.0589828	0.239487	0.0388833	0.069241	0.0465096	0.0949049	0.0646997	0.0492187	-0.292461	0.0669378	0.0793267	0.0503302	0.10595	0.0738548	0.00127676	0.0341527	0.192586	0.439702	0.0305397	-0.462625	0.0193259	0.0532276	-0.0984731
6893	MXAN_RS33860	MXAN_6996	8554280	8556601	GAF domain-containing protein		WP_011556915.1	0.00901121	0.00744348	0.00122917	0.0423392	0.00706294	0.0304229	0.188041	0.199908	0.731062	-0.00420966	-0.0148503	-0.0366339	0.0631802	0.236847	0.721007	1.33178	-0.0892243	-0.0258691	0.00105891	0.108217	0.341938	0.512861	0.362451	-0.34409	-0.072688	0.221787	-0.839247	-0.530608	-0.285767	-1.55421
6894	MXAN_RS33865	MXAN_6997	8556779	8559556	TonB family protein		WP_011556916.1	-0.00862833	0.0036054	-0.00398099	-0.0150064	0.0112867	-0.000153129	0.0501913	0.0659425	0.0430601	-0.0210868	0.0344	-0.00537619	0.0340464	-0.0269136	0.106526	0.175569	-0.00954747	0.0176601	0.0116853	0.0294375	0.0754516	0.121641	0.118296	0.0134311	-0.0966469	0.0964805	-0.0185106	-0.159466	0.022905	-0.156657
6895	MXAN_RS33870	MXAN_6998	8559908	8560279	helix-turn-helix transcriptional regulator		WP_026114060.1	-0.00218853	0.00570493	-0.00688449	-0.184913	-0.0222123	-0.0158394	-0.00545636	-0.0715151	-0.107595	0.0347078	0.012802	-0.0686856	-0.0061668	0.0176626	-0.0219523	0.0774122	-0.0124939	-0.178834	-0.00886632	-0.0439536	-0.0864852	0.0321391	-0.174724	-0.101073	-0.425466	-0.391385	-0.0549903	-0.382419	0.157096	-0.224844
6896	MXAN_RS33875	MXAN_6999	8560839	8561561	DUF2378 family protein		WP_011556918.1	0.0133235	0.00512367	-0.00164833	-0.00239176	0.0380651	0.0521261	-0.00899364	0.0594432	0.184389	-0.0689862	0.00180561	-0.0174873	-0.0131114	-0.00487513	0.16612	0.246769	0.00239973	-0.0191691	0.100158	0.0132103	0.0158322	-0.0290393	-0.0786642	-0.186974	0.146335	0.205921	0.157119	0.0613653	0.309324	0.176081
6897	MXAN_RS33880	MXAN_7000	8561650	8562804	CARDB domain-containing protein		WP_011556919.1	-0.000286786	0.010722	0.0119613	-0.111986	-0.0549272	0.00227774	-0.105389	-0.0550261	-0.0756421	-0.0104874	0.0198062	-0.0853403	0.0817206	0.140811	0.0937604	0.223146	0.0113327	-0.0110762	-0.115255	-0.0354211	0.049734	0.154718	-0.137953	-0.24374	-0.0409213	-0.0385348	0.258412	0.00952227	0.223473	0.267567
6898	MXAN_RS33885	MXAN_7001	8563251	8563619	response regulator		WP_011556920.1	-0.0160464	-0.0160052	-0.0106037	-0.229097	-0.1657	-0.168388	-0.143563	-0.190468	-0.410291	-0.152781	-0.196001	-0.202576	-0.420458	-0.173328	-0.48132	0.0752169	-0.144533	-0.0574484	-0.135359	-0.179239	-0.357751	-0.348773	-0.438658	-3.99109	-1.00944	-2.23588	0.363423	-1.8358	0.095499	0.505217
6899	MXAN_RS33890	MXAN_7002	8563625	8566189	PAS domain S-box protein		WP_020477990.1	0.00376274	0.00290177	-0.0125804	-0.039848	-0.00755924	-0.0378544	0.0160536	-0.00934768	0.0466349	0.0513717	-0.0111009	-0.0124441	0.0338556	0.0300933	0.0262906	0.105729	-0.00848098	0.0413432	0.0565575	0.0227956	-0.0544923	0.0723758	-0.0539504	-0.406449	-0.160638	-0.155172	-0.217503	-0.245327	-0.243341	-0.200637
6900	MXAN_RS33895	MXAN_7003	8566252	8568552	sensor histidine kinase		WP_011556922.1	-0.00341202	0.00311661	-0.00986682	-0.0609802	-0.0367276	-0.0647159	-0.0370056	-0.0280843	0.0157274	-0.02136	-0.0383294	-0.0169705	-0.0166408	-0.0666217	-0.0460031	-0.0476046	-0.0122585	0.00277864	0.0730236	0.0151601	0.0058916	-0.151072	-0.0790929	-0.302431	-0.340089	0.159361	0.271678	0.127169	0.016108	0.150155
6901	MXAN_RS38985		8568565	8568780	hypothetical protein		WP_225888304.1	0.0123812	-0.009112	0.0205655	0.10731	0.169769	0.175835	0.31732	0.218844	0.305269	-0.055891	-0.117575	-0.0392966	-0.198441	-0.355037	-0.0963308	0.372208	-0.0285812	0.129044	-0.0505012	0.0538193	0.136288	-0.34265	-0.2426	-0.64726	-1.01138	0.303412	-0.662169	-0.7941	-0.586762	-0.249065
6902	MXAN_RS33905	MXAN_7004	8568997	8569446	hypothetical protein		WP_011556923.1	0.00311196	0.00790679	-0.029445	-0.178107	-0.0782573	-0.162099	-0.105308	-0.0440118	0.267912	-0.25129	-0.229419	-0.381391	-0.404339	-0.15641	0.214506	-0.163785	-0.12785	0.09777	-0.377439	-0.189923	-0.277934	-0.127496	-0.884849	-2.20285	-1.60075	-0.980619	-3.77319	-2.67442	-3.12512	0.593746
6903	MXAN_RS33910	MXAN_7005	8569449	8570051	hypothetical protein		WP_043612536.1	-0.00600994	0.00543829	-0.00448962	-0.0110541	-0.00215067	0.0486231	0.0196901	0.0930447	-0.014692	-0.0210213	-0.00326086	-0.0124829	0.0153541	0.014751	-0.0158683	0.0936147	0.0276759	0.0697	0.0265342	0.0726045	-0.0482001	-0.0710464	-0.120425	-0.224842	-0.0225479	-0.0343448	0.0351802	-0.115558	-0.225437	0.0264237
6904	MXAN_RS38310	MXAN_7006	8570481	8570633	hypothetical protein		WP_011556925.1	-0.0630044	0.0356953	-0.0813896	0.0318012	0.163869	-0.233869	0.117694	-0.142186	-0.235351	-0.0772926	0.178388	0.134636	0.201996	-0.160804	0.255561	-0.6924	-0.136897	0.166702	-0.256804	0.0780351	0.11143	0.24544	-0.273833	-2.17361	-1.79727	-0.141667	-1.15202	-0.737472	-0.487989	-0.203732
6905	MXAN_RS38315	MXAN_7007	8570658	8570795	hypothetical protein		WP_020477992.1
6906	MXAN_RS33915	MXAN_7008	8570800	8573571	bpX6 domain-containing protein		WP_216609177.1	0.000369723	0.0020894	-0.00758113	-0.012772	0.00259175	0.0170189	0.02348	0.0435825	0.0121601	0.00976198	0.0120348	0.011165	0.0587856	-0.0141862	0.0846684	0.0246794	0.00329553	0.0144901	0.0469312	0.0432014	0.00941905	-0.109564	0.128227	0.0850604	-0.161081	0.227601	0.151478	0.111984	0.0738089	0.0914962
6907	MXAN_RS33920	MXAN_7009	8573568	8575394	hypothetical protein		WP_011556928.1	-0.00271629	0.00191863	-0.0226924	0.00788137	-0.0138999	-0.0346119	0.00363941	-0.0150127	-0.0187492	-0.0638515	-0.027461	-0.0575744	-0.00576205	-0.0862276	-0.101868	0.0125867	-0.00124732	-0.0873988	-0.0425147	-0.0600104	-0.00952821	-0.0138784	-0.0552243	-0.402319	-0.581994	-0.146697	-0.134647	-0.0219813	-0.146454	0.0834045
6908	MXAN_RS33925	MXAN_7010	8575391	8575894	hypothetical protein		WP_011556929.1	-0.00345567	-0.00790527	-0.000334494	-0.178467	-0.160236	-0.42067	-0.33744	-0.227503	-0.174519	-0.0614853	0.0386665	0.0112048	-0.0405957	0.149495	-0.0664782	0.32333	-0.0287859	-0.0874946	0.0548808	-0.0135054	-0.266787	-0.769086	-0.0598821	-1.41149	-1.33656	-0.990842	-1.72429	-0.535929	-0.332217	-0.119234
6909	MXAN_RS33930	MXAN_7011	8576016	8577197	AAA family ATPase		WP_171452314.1	0.000562979	-0.00128061	-0.0135211	0.00605157	-0.0463404	0.0438856	0.109531	0.0575052	0.109473	0.0754804	0.0661578	0.0782304	0.0342289	0.0251378	0.0577297	0.347402	0.0503837	0.0135552	0.0681125	0.0637874	-0.078897	0.252443	0.0198842	-0.4376	-0.277388	0.0846835	-0.112391	-0.150819	-0.306184	-0.189021
6910	MXAN_RS33935	MXAN_7012	8577402	8577995	hypothetical protein		WP_011556931.1	0.0065861	0.00486694	-0.0346392	0.0186399	-0.018363	-0.145628	-0.00713152	0.142649	0.21244	-0.188608	-0.0631832	-0.0361171	-0.0794751	-0.0531586	-0.0472898	0.0345657	-0.166759	0.0488341	0.0755615	0.0197119	-0.0250346	0.0885014	-0.339254	0.400074	0.176182	0.197901	-0.177492	-0.0137081	0.205024	-0.0324728
6911	MXAN_RS33940	MXAN_7013	8578033	8578749	YqiA/YcfP family alpha/beta fold hydrolase		WP_011556932.1	-0.00605765	-0.00100285	-0.00551021	0.0327094	0.026709	-0.0258521	-0.163944	0.084021	0.0307002	0.00592219	-0.109973	-0.0717017	-0.0197124	-0.113988	-0.17913	-0.0314572	-0.0398327	0.0305838	-0.0508991	0.0751357	0.0477912	0.304049	-0.0421132	-1.52989	-0.526434	-0.680232	-1.02583	-1.68811	-0.851769	0.212989
6912	MXAN_RS33945		8578850	8579068	hypothetical protein		WP_020477994.1	0.00318453	-0.000767429	-0.0211613	0.00760615	0.0507982	-0.0594904	0.0510372	0.0640542	0.0772777	-0.0490625	-0.0291606	-0.0369524	-0.0109718	-0.143271	-0.0337025	-0.0321691	0.0645158	0.0315175	-0.040941	0.0354767	0.0295863	0.0710866	-0.103441	-0.270259	-0.82432	-0.0591846	0.47556	-0.0166074	0.0843471	0.15479
6913			8579181	8583254
6914	MXAN_RS33950	MXAN_7014	8583437	8583736	CRISPR-associated endonuclease Cas2	cas2	WP_225888307.1	-0.00925001	0.00306669	-0.0534303	0.033224	0.0426501	0.0323156	0.0843522	0.133524	0.0324373	-0.0623792	-0.0496321	-0.0479845	-0.0249735	-0.129964	-0.0457558	0.0504648	0.0479359	-0.00191315	0.0232862	0.0511047	0.0491709	-0.137971	0.0763016	-0.417781	0.362811	-0.00586724	0.0990949	-0.221403	-0.184021	0.11063
6915	MXAN_RS33955	MXAN_7015	8583736	8584764	type I-C CRISPR-associated endonuclease Cas1c	cas1c	WP_011556934.1	0.000872257	0.0112792	-0.021451	-0.0483378	0.0159497	0.0365819	-0.105961	0.119291	-0.055934	0.0362936	0.070686	0.0597832	0.0630751	0.154669	0.160761	0.0736404	0.171765	0.0178549	0.180419	0.124854	0.0511774	-0.470537	0.0117368	-0.0360562	0.116286	-0.0636475	0.0795063	0.235043	0.0945477	-0.102816
6916	MXAN_RS33960	MXAN_7016	8584777	8585418	CRISPR-associated protein Cas4	cas4	WP_011556935.1	-0.00834412	0.00407226	-0.0183664	-0.11338	-0.116944	-0.0142919	-0.0810688	-0.0633634	-0.109763	0.0387597	-0.0828616	0.114944	0.0119997	0.0274529	-0.0458078	0.210209	0.0977206	-0.0512625	0.0819643	0.017857	0.0117361	0.113069	-0.25869	0.0551933	-1.31593	-0.186007	-0.801003	-0.369234	-0.00690388	-0.0537644
6917	MXAN_RS33965	MXAN_7017	8585415	8586329	type I-C CRISPR-associated protein Cas7/Csd2	cas7c	WP_011556936.1	-0.0038059	-0.00352803	-0.0238425	0.0304459	-0.0507492	0.0463226	-0.00949257	0.0948131	0.162806	-0.0360034	0.0215016	0.0336146	0.0130143	0.0222727	0.0444319	0.0330818	-0.0392064	-0.0362271	-0.0253188	0.0286054	-0.00859601	-0.0987251	-0.018086	-0.0611554	-0.104398	0.12665	0.404606	0.216278	-0.228648	-0.0471737
6918	MXAN_RS33970	MXAN_7018	8586368	8588116	type I-C CRISPR-associated protein Cas8c/Csd1	cas8c	WP_011556937.1	0.00221841	-0.00288205	0.00294961	-0.0181143	0.0313346	0.00497258	0.0726187	0.0312756	0.202791	-0.0143151	0.0387447	0.0163749	0.0860585	0.04899	0.135692	0.0958797	0.036527	0.0200383	0.0148795	0.0861358	0.108081	0.158827	-0.0871936	0.459807	-0.176052	0.398452	0.363482	0.205006	0.244092	-0.0335123
6919	MXAN_RS33975	MXAN_7019	8588113	8588772	type I-C CRISPR-associated protein Cas5c	cas5c	WP_171452217.1	-0.00806217	-0.00269175	-0.0457156	0.0422196	0.0113751	0.0935989	-0.0418981	0.0355066	0.166154	0.011266	0.0513893	0.0627577	0.0707564	-0.0928658	-0.136325	-0.211833	0.0771486	0.0651692	0.0367883	0.0915309	0.0206883	0.386619	-0.153614	-0.55728	-0.444153	-0.577809	0.213348	-0.363425	-0.10816	-0.0425707
6920	MXAN_RS33980	MXAN_7020	8588794	8591040	CRISPR-associated endonuclease Cas3''		WP_225909611.1	0.00950306	0.000983	0.0226867	-0.0591085	0.0144914	-0.0104868	0.0539241	0.0741586	0.0264597	0.0298017	0.0524129	0.0346581	0.0661718	0.0833396	-0.0281655	0.101519	0.022572	0.0677392	0.099251	0.107375	-0.0741636	-0.125164	-0.236002	0.241922	-0.280309	-0.215205	-0.234748	-0.0342318	-0.137459	-0.114883
6921	MXAN_RS33985	MXAN_7021	8591509	8592222	alpha/beta hydrolase-fold protein		WP_011556940.1	0.00567756	0.00687909	0.0117653	0.0337106	0.0341123	0.0290229	0.153815	0.0794777	0.0511893	-0.051133	-0.0235793	-0.00790589	0.0163549	0.00399624	0.0984885	-0.217382	-0.0597787	-0.0629548	-0.0606456	0.0769186	0.0271058	0.0712354	-0.0349037	-0.487819	-0.0467795	0.134712	-0.389913	0.0229959	0.0809222	-0.00695067
6922	MXAN_RS33990	MXAN_7022	8592236	8593630	MATE family efflux transporter		WP_011556941.1	0.0128209	0.00153017	-0.0199567	0.0522754	0.0743195	0.0191725	-0.105589	-0.00561104	0.0228936	0.0378202	0.0666119	0.110793	0.112023	-0.0922585	-0.0317093	0.297539	0.114574	0.03938	0.0836366	0.0919891	-0.105719	-0.15701	-0.104178	0.426854	0.134752	-0.149018	0.424625	0.24349	-0.123573	-0.0752155
6923	MXAN_RS33995	MXAN_7023	8593777	8595969	beta-propeller domain-containing protein		WP_011556942.1	-0.00589559	0.0035868	-0.0184698	0.037347	0.0232291	0.063984	0.0703481	0.103769	0.00668856	0.00103584	0.0528381	0.0675917	0.0797362	0.0645452	0.120249	0.11889	0.0201594	0.0489714	0.0973046	0.146189	-0.109738	0.103858	0.0343605	-0.208658	0.0183445	0.225141	0.146179	0.0884886	-0.00176662	0.00594442
6924	MXAN_RS34000	MXAN_7024	8596045	8597208	TIGR02266 family protein		WP_011556943.1	0.008265	0.00218847	-0.00590284	-0.00346935	0.0165553	0.0145888	0.0309599	-0.0414096	-0.130255	-0.0488276	0.0188291	0.0303542	0.105143	-0.013826	-0.100529	-0.291499	-0.000359508	0.0331077	0.171871	-0.0010698	0.08514	0.217445	-0.00181859	-0.0636523	0.233617	0.0564791	-0.0376741	-0.257899	-0.409157	-0.00675139
6925	MXAN_RS34005	MXAN_7025	8597279	8599105	Hsp70 family protein		WP_011556944.1	0.00693188	0.0151868	-0.0272966	-0.00513378	0.0151762	0.0845672	0.043411	0.0369398	0.184915	-0.0712604	-0.0370083	-0.0703325	-0.0527222	0.0236532	0.0185859	0.0548209	0.0229604	0.113156	0.0582564	0.0425811	0.17743	0.109267	-0.104319	-0.0646756	0.407686	0.246353	0.488236	0.196255	-0.0518795	0.333198
6926	MXAN_RS34010	MXAN_7026	8599297	8599845	ATP synthase F1 subunit delta	atpH	WP_011556945.1
6927	MXAN_RS34015	MXAN_7027	8599992	8601470	PAS domain-containing protein		WP_011556946.1	-0.00500361	-0.0135928	0.0401905	-0.278894	-0.255843	-0.107926	-0.397305	-0.318944	-0.794973	-0.338031	-0.313008	-0.297962	-0.255522	-0.5382	-0.824905	-0.728037	-0.202711	-0.0838593	-0.314602	-0.209404	-0.121183	-0.605835	-0.606302	-2.46245	-1.86755	-1.9407	-2.65016	-1.49523	-1.71545	0.276679
6928	MXAN_RS34020	MXAN_7028	8601722	8603269	F0F1 ATP synthase subunit alpha	atpA	WP_026114085.1
6929	MXAN_RS34025	MXAN_7029	8603348	8604196	HAD family hydrolase		WP_011556948.1	-0.0316117	0.00157284	0.0165831	-0.13316	-0.138226	-0.0178582	-0.0257606	-0.0698828	0.0452292	-0.165785	-0.208171	-0.169384	-0.308667	-0.363341	-0.158006	0.0560201	-0.141726	-0.175528	-0.238312	-0.150829	0.0928033	-0.224762	0.0125691	-0.990974	0.0269873	-0.370504	-0.395399	-0.071117	-0.169506	0.242134
6930	MXAN_RS34030	MXAN_7030	8604580	8604942	hypothetical protein		WP_225909612.1
6931	MXAN_RS34035	MXAN_7031	8605102	8606613	hypothetical protein		WP_216608632.1	-0.000535394	0.0188649	0.0498486	0.0233076	0.0202624	0.0564595	0.0542018	0.0338025	0.0226248	-0.0246111	0.00491359	0.0529786	0.0168274	-0.0140151	0.173581	0.260504	-0.0170187	-0.0230662	0.219783	0.113357	0.113865	0.185236	-0.0147876	0.296935	0.319288	0.360294	0.427285	0.518417	0.414403	0.266022
6932	MXAN_RS34040	MXAN_7032	8606693	8607562	hypothetical protein		WP_011556951.1
6933	MXAN_RS34045	MXAN_7033	8607606	8608010	response regulator		WP_011556952.1
6934	MXAN_RS34050	MXAN_7034	8608344	8609279	hypothetical protein		WP_011556953.1	-0.0113313	-0.0180923	-0.00402996	0.120188	0.22478	0.00859356	-0.0298231	0.214443	-1.27544	0.02581	0.136265	0.0584961	-0.0493152	-0.209778	0.125221	-0.428571	-0.0903832	-0.0739608	0.0116166	-0.141856	-0.263167	0.255764	0.339987	-2.74544	-0.112624	-0.604717	-2.01621	-1.24396	-0.546563	0.0509405
6935	MXAN_RS34055	MXAN_7035	8609344	8610033	NTP transferase domain-containing protein		WP_043612643.1	0.00106275	-0.00669138	-0.0132954	0.0690805	-0.157761	-0.0960866	0.0658249	-0.306964	-0.0886409	-0.0522091	0.0198743	0.105219	-0.0496972	-0.137855	-0.036407	0.011236	0.0109166	-0.187205	0.09679	0.00791022	0.0925659	-0.122604	-0.105854	-2.58858	-0.170566	-1.56506	-0.334699	-0.968153	-1.20123	-0.192119
6936	MXAN_RS34060	MXAN_7037	8610697	8611584	OmpA family protein		WP_011556956.1	-0.00670304	-0.000265696	-0.0174175	-0.133265	-0.0520781	-0.106304	-0.240115	-0.0595303	-0.14473	0.0183493	0.0999097	0.284829	0.147112	0.0107812	-0.226994	0.0255578	0.148939	-0.170073	0.261192	0.0760994	-0.219209	-0.485499	-0.713119	-0.58566	0.270174	0.0790952	-1.60581	-0.240845	-0.0173182	-0.103784
6937	MXAN_RS34065	MXAN_7038	8611600	8612127	hypothetical protein		WP_225909613.1	-0.0123532	0.00553704	0.104214	-0.0248267	0.243851	-0.103868	0.152376	-0.0984759	-1.44752	-0.0359412	-0.0531046	0.2166	0.0727376	0.0939037	0.0427973	0.141229	-0.143135	0.105864	0.250176	0.0886073	-0.0412055	0.452746	-0.887271	-1.7091	-0.798866	-0.522075	-2.20771	-0.0881311	-0.659301	0.174892
6938	MXAN_RS34070	MXAN_7039	8612319	8615303	hypothetical protein		WP_216608631.1	0.00709948	0.010337	-0.0027339	-0.135618	-0.173655	-0.0387043	-0.00493895	0.0272896	0.587601	-0.104254	-0.0807215	0.0460456	0.120962	0.438815	0.938235	1.72013	-0.174804	-0.134675	-0.229907	-0.0501873	-0.0337476	0.362757	0.386954	-1.19816	-0.233487	-0.31	-3.47437	-3.22458	-2.51366	-0.0957187
6939	MXAN_RS34075	MXAN_7040	8615331	8616524	OmpP1/FadL family transporter		WP_011556959.1	0.031701	-0.0033718	0.0568947	-0.00559789	0.0874815	-0.124695	-0.0975006	0.185035	0.384953	-0.103436	-0.152067	-0.0242183	0.0802233	0.250933	0.968377	1.30495	-0.167181	0.00119266	-0.268806	0.0198762	-0.291999	-0.620173	-0.0655702	-1.5067	-0.827519	-0.939271	-3.56387	-3.48729	-2.5967	0.373267
6940	MXAN_RS34080	MXAN_7041	8616609	8617826	cyclic nucleotide-binding domain-containing protein		WP_011556960.1	0.0169324	0.0130961	0.0338212	-0.211287	-0.0731906	0.0326771	0.0813366	-0.0379118	-0.408571	-0.125129	0.000791236	-0.0518564	-0.104057	-0.147585	-0.180571	0.044749	-0.02477	-0.19356	-0.0853565	-0.127667	-0.0740088	-0.18137	-0.0659038	-1.0164	-0.0854742	-0.498549	-1.02301	-0.627021	-0.0527603	-0.218779
6941	MXAN_RS34085	MXAN_7042	8617841	8619154	cyclic nucleotide-binding domain-containing protein		WP_011556961.1	-0.0131469	0.0128542	-0.00827758	-0.174243	-0.0437186	0.0690038	-0.16048	-0.0961372	-0.0104016	0.0337798	-0.0496005	0.154535	0.154483	-0.0379872	0.0132759	-1.23187	0.0649809	-0.00850271	0.149247	0.0957205	-0.0793178	-0.539	-0.286952	-0.868565	-1.77744	-0.441902	-2.07688	-0.330628	-0.759402	-0.316605
6942	MXAN_RS34090	MXAN_7043	8619179	8620219	aldo/keto reductase		WP_026114086.1	-0.00118992	0.0128339	0.0112445	-0.0946789	-0.0493595	-0.0891346	-0.121292	-0.0822516	-0.316637	0.00538942	-0.0261925	0.0325061	0.0621584	-0.196712	-0.199957	0.174198	-0.0146311	-0.121824	0.0665841	0.088039	0.167936	-0.209337	-0.400465	-0.0869201	-0.387776	0.0297573	-0.369844	-0.0868508	-0.218707	0.0117592
6943	MXAN_RS34095	MXAN_7044	8620362	8621696	sialidase family protein		WP_011556963.1	-0.0132185	0.00402278	-0.0413508	-0.0148202	-0.0327965	0.0679276	-0.105913	0.0706441	0.0327075	0.018096	0.0759906	0.0692697	0.137214	0.111866	-0.0110967	0.110005	0.0379538	-0.0188268	0.195811	0.0502529	0.0516082	-0.549289	-0.0613759	-0.455302	-0.293116	0.174833	0.031165	-0.115481	0.155099	-0.023305
6944	MXAN_RS34100	MXAN_7045	8621704	8622312	hypothetical protein		WP_044277310.1	-0.0166055	0.013449	-0.00789857	-0.134367	-0.110113	-0.0509008	-0.131285	-0.0539154	-0.010516	-0.00557694	0.0956112	0.00279966	0.0769883	0.140296	-0.0559158	0.214383	-0.0573083	-0.105314	-0.0374053	-0.0498767	0.0257044	0.311893	-0.294071	-0.601614	-0.183342	0.294671	-0.648858	-0.691729	0.292976	-0.0675552
6945	MXAN_RS34105	MXAN_7046	8622309	8623562	hypothetical protein		WP_011556965.1	-0.003035	-0.00377584	-0.00435176	-0.0143881	0.0438437	-0.0151563	-0.00402254	0.126971	0.117163	-0.107901	-0.0562501	0.00991101	0.0287299	-0.14817	-0.122672	-0.233426	-0.027214	-0.129447	-0.0983223	-0.075984	0.106958	0.279166	-0.173464	-0.419115	-0.290254	-0.146242	-0.195983	-0.726557	-0.00398123	-0.0987638
6946	MXAN_RS34110	MXAN_7047	8623559	8624278	c-type cytochrome		WP_011556966.1	-0.0124035	-0.000856712	0.0149567	-0.129927	0.0878009	-0.150572	-0.137545	-0.0359502	0.140999	-0.104482	-0.0403603	-0.111685	-0.11687	-0.0985766	-0.0607175	-0.129748	-0.139356	-0.0607077	-0.0958075	-0.0552705	-0.0844428	-0.415573	0.254169	-1.84207	-0.782871	-0.00802424	-0.00699772	-0.0143953	-0.375409	0.0780803
6947	MXAN_RS34115	MXAN_7048	8624436	8625656	DUF1444 family protein		WP_225909614.1	-0.00553758	0.0131251	0.0141823	-0.0605849	-0.0759378	0.0329837	-0.0719233	-0.00207606	0.152074	-0.0592982	-0.000859275	0.0109647	-0.0318978	-0.126262	-0.0224334	0.25524	-0.0828503	-0.0135149	-0.00381265	0.062435	-0.0353007	-0.14878	-0.0788561	-0.216518	-0.460644	-0.707216	-0.477347	0.0618022	-0.342964	-0.00999158
6948	MXAN_RS34120	MXAN_7049	8625674	8626168	endonuclease V		WP_011556968.1	0.00905271	-0.00738317	-0.0259014	0.072667	0.0840252	0.143372	0.0122218	0.0744103	0.0330324	0.091486	0.0851404	-0.00433062	0.0314296	0.0690189	-0.0754457	-0.0726943	0.0889921	0.0582723	-0.0336651	0.0556381	-0.0392412	-0.193757	-0.180523	-0.244921	-0.533689	-0.166644	-0.149969	-0.0223149	0.0294418	0.00408754
6949	MXAN_RS34125	MXAN_7050	8626287	8627303	hypothetical protein		WP_011556969.1	0.000441866	0.0037167	-0.00632777	-0.0102165	0.0293866	0.0119177	-0.00621911	-0.000811806	0.0198964	-0.00386261	0.0356197	-0.00334222	-0.0423543	-0.149684	-0.00324164	-0.213579	-0.00954313	0.0319035	0.115945	0.0757994	0.0880904	0.34231	-0.0371915	-0.353825	-0.383078	0.148463	-0.51941	0.576297	0.0131318	0.13394
6950	MXAN_RS34135	MXAN_7051	8628502	8628978	DUF2203 domain-containing protein		WP_011556970.1	-0.00386269	0.0014411	-0.0270417	-0.0203704	-0.0540414	-0.091115	-0.00140418	0.0695305	0.0451333	0.0371562	0.0421005	-0.0162362	-0.0145987	-0.0580261	0.0392123	0.0637458	0.0278899	-0.0238672	-0.106676	0.0746813	-0.0128687	0.155984	0.0142095	-0.409918	-0.0243392	-0.387208	0.345938	-0.0846791	0.109261	-0.0204444
6951	MXAN_RS34140	MXAN_7052	8628971	8629585	hypothetical protein		WP_026114088.1	0.00350915	0.0011455	-0.00545297	-0.035827	-0.0975938	-0.217098	-0.272827	-0.130188	-0.0578046	-0.114018	0.0648098	0.00948888	-0.0291154	-0.313264	-0.279547	0.0142	-0.177822	-0.053055	0.0676132	0.054178	0.144464	-0.27497	0.1305	-0.261677	-0.721161	-1.7534	-1.11431	-0.286155	0.271215	-0.807213
6952	MXAN_RS34145	MXAN_7053	8629815	8630735	NmrA/HSCARG family protein		WP_011556972.1	0.00768134	0.00152566	0.0117393	0.00329672	0.052174	-0.0836695	-0.0722833	-0.0424198	-0.115461	0.00606028	0.0153736	0.0165844	0.0731583	-0.0361935	0.0385807	0.010572	0.0353448	-0.0701644	-0.0298794	0.0149819	0.0323322	0.0788362	-0.129012	-0.360969	-0.58803	-0.391929	-0.281639	-0.128608	0.160235	0.0826739
6953	MXAN_RS34150	MXAN_7054	8630766	8631059	DUF2892 domain-containing protein		WP_225909615.1
6954	MXAN_RS34155	MXAN_7056	8631303	8631545	DUF2171 domain-containing protein		WP_011556975.1
6955	MXAN_RS34160	MXAN_7057	8631550	8632938	MFS transporter		WP_216608630.1	-0.0313022	0.0052779	0.0169222	-0.0502317	-0.027214	0.0579813	-0.0863563	-0.11298	0.14747	-0.0190203	-0.109409	-0.22807	-0.0572797	0.205266	0.18735	-0.132352	-0.0259109	0.0536056	-0.0301755	-0.0979047	-0.0298605	0.221017	0.208894	-0.993868	0.191327	-0.455925	-0.305785	-0.0227675	-0.380688	-0.245884
6956	MXAN_RS34165	MXAN_7058	8632935	8633897	ornithine cyclodeaminase family protein		WP_011556977.1	-0.0224728	0.0279301	0.00442287	-0.21576	-0.179155	-0.0466762	-0.0316611	-0.253595	-0.20929	-0.0804125	-0.0993164	-0.288592	-0.0401655	0.073821	0.14257	-0.282981	0.0230139	-0.0364742	-0.405841	-0.403376	0.264521	0.506061	0.263893	-0.0753226	0.019004	-0.00218176	0.623698	-0.0150216	0.25794	-0.454396
6957	MXAN_RS34170	MXAN_7059	8634130	8636175	PAS domain-containing protein		WP_216608629.1	0.00316153	0.00261645	-0.00768263	-0.07259	-0.0658348	-0.0436104	-0.0564881	-0.0583812	-0.118907	-0.00263883	0.039651	0.000844461	-0.0161254	-0.0290786	0.0179439	0.0760662	-0.00493343	0.0341841	-0.0446134	-0.0152553	-0.0182379	0.223778	-0.0704889	0.0654445	-0.48286	-0.341915	-0.439813	-0.135362	-0.118651	-0.077784
6958	MXAN_RS34175	MXAN_7060	8636271	8636927	peptide-methionine (S)-S-oxide reductase MsrA	msrA	WP_011556979.1	-0.00557021	0.011428	-0.015641	0.0437791	0.000555951	0.101049	0.089918	0.0650273	0.0431627	0.0113112	-0.0233787	-0.00673616	-0.0570758	-0.0799199	-0.0108681	-0.0255927	0.00296258	0.0276543	-0.0148034	0.0388285	-0.0862625	-0.143528	-0.474854	-0.879041	-0.463947	-0.685542	-0.665908	-0.434345	-0.211395	-0.116733
6959	MXAN_RS34180	MXAN_7061	8637297	8638100	hemagglutinin		WP_011556980.1	0.00442985	0.00948201	-0.0174692	0.000571959	-0.00209408	0.0497249	-0.0149739	0.0663546	0.136486	0.00163381	0.0144233	0.0211434	-0.0279451	-0.0848811	0.119507	0.0343115	0.030115	0.0775474	0.120631	0.0832554	0.00834062	-0.0267043	-0.0439534	-0.0176478	0.0971283	-0.00439622	0.0695999	0.275466	0.0840433	0.10435
6960	MXAN_RS34185	MXAN_7062	8638152	8638874	YebC/PmpR family DNA-binding transcriptional regulator		WP_011556981.1	0.0127842	0.00715622	0.013338	-0.00881446	-0.0339905	-0.0619364	0.187255	0.186022	0.339714	0.29145	0.278537	0.277011	0.39573	0.731181	1.06464	1.71121	0.0323306	0.0618269	0.348081	0.306823	0.11176	0.165466	0.517151	-1.15867	0.212708	0.986098	0.453354	-0.374002	0.302337	-0.476882
6961	MXAN_RS34190	MXAN_7063	8639350	8639682	DUF4265 domain-containing protein		WP_011556982.1
6962	MXAN_RS34195	MXAN_7064	8639679	8640062	DUF962 domain-containing protein		WP_011556983.1	-0.0290543	-0.0201582	-0.0999843	0.17347	0.0618636	-0.0180879	-0.353536	-0.194407	0.263908	0.116291	-0.031888	-0.311567	-0.163253	-0.345983	-0.19592	-2.30947	0.0667025	-0.416668	-0.0241947	-0.177066	-1.31787	-1.87992	-2.93748	-3.08296	-1.43503	-3.41832	-2.79451	-3.18858	-3.72811	-1.43695
6963	MXAN_RS34200	MXAN_7065	8640244	8641401	hypothetical protein		WP_225909616.1	0.022801	0.00718476	0.0131068	-0.00859098	-0.0570063	-0.0591723	0.00445079	0.0464216	0.0244002	-0.0659568	-0.0148162	0.0607124	-0.0824924	-0.0221993	-0.039045	0.222143	-0.0382736	-0.121538	0.12373	-0.0501692	-0.203166	0.0589587	0.0642696	0.0290173	0.141642	0.169241	-0.235615	0.196001	0.0611664	-0.0424907
6964	MXAN_RS34205	MXAN_7066	8641405	8641755	helix-turn-helix domain-containing protein		WP_011556985.1	0.0014914	0.00170617	-0.00523097	-0.116943	0.0710913	0.016186	-0.150666	-0.0920116	-0.159894	0.0357858	0.14355	0.100428	0.0324059	-0.0385262	0.0188259	-0.473183	0.076421	0.075282	0.0902411	0.0239238	0.241253	0.189644	0.158883	-1.08281	0.0629638	0.0780005	0.0211471	0.173393	0.071393	-0.0628007
6965	MXAN_RS34210	MXAN_7067	8641927	8642529	malonic semialdehyde reductase		WP_011556986.1	-0.0022533	0.00307554	-0.0158995	0.145524	0.0650332	0.0948654	0.173416	0.0648275	0.138146	0.00636322	-0.0373766	-0.162268	-0.117953	0.0702762	0.0330033	-0.423701	0.0305351	-0.101822	-0.238858	-0.151142	-0.153182	-0.0188505	-0.116582	-0.168236	-0.307662	-0.623381	-0.806962	-0.816624	-0.00429019	-0.0400506
6966	MXAN_RS34215	MXAN_7068	8642551	8643321	class I SAM-dependent methyltransferase		WP_026114090.1	0.0114339	0.018146	0.0021935	-0.082491	-0.0467745	-0.275763	0.052951	-0.104248	0.479013	-0.0384531	0.00744253	-0.0774922	-0.000636279	-0.0893033	-0.542265	0.156011	-0.0386959	-0.156377	-0.133494	0.0874941	-0.175983	-0.590658	-1.56224	-1.39192	-1.66309	0.156596	-1.74089	-0.0470672	0.32491	-0.57381
6967	MXAN_RS34220	MXAN_7069	8643354	8643917	thioesterase family protein		WP_020478080.1	0.019087	-0.00155507	0.00868847	0.0291235	-0.153064	0.0280864	-0.0638446	-0.114504	-0.111286	0.193729	0.133642	0.0834012	0.233414	0.143348	0.0745355	0.0640533	0.242733	0.316638	0.447296	0.166864	0.0904325	-2.03037	-0.565493	-1.28545	-2.63425	-1.1123	-1.48088	0.131883	-0.434098	-0.222238
6968	MXAN_RS34225	MXAN_7070	8644004	8645839	metallophosphoesterase		WP_011556989.1	0.0109205	0.00423038	-0.00516035	0.0673688	-0.0206819	0.0927936	0.00236459	0.0439268	0.0798201	0.0177683	-0.00426674	-0.016574	0.0125972	-0.0360266	0.0586139	-0.0790462	-0.0134526	-0.0591248	-0.0766434	-0.0294356	-0.0167328	-0.392602	-0.0660638	-0.312185	-0.284464	-0.166411	-0.0550126	-0.0580168	0.00826051	0.0724967
6969	MXAN_RS34230	MXAN_7071	8645973	8646689	hypothetical protein		WP_011556990.1	0.000197175	0.00309374	-0.0135376	0.0210896	-0.0134496	-0.0839848	0.00974076	-0.0473682	-0.0177119	0.0478544	0.0573892	-0.00414228	0.00283815	-0.0835486	0.0632818	0.0632067	0.0504377	-0.0262463	0.0169639	-0.0182862	0.055345	-0.0115391	0.0691148	-0.253284	-0.254584	-0.191056	0.035638	-0.422075	-0.252822	-0.132926
6970	MXAN_RS34235	MXAN_7072	8646698	8648134	PLP-dependent aminotransferase family protein		WP_026114091.1	0.0244746	-0.00753217	-0.0306555	0.0959198	-0.029496	-0.0279711	0.0660491	0.106155	0.123169	0.0384579	0.108674	0.0707026	0.0813368	-0.0466542	0.0835417	-0.0917679	0.0405468	-0.0809337	-0.0311126	-0.00991717	-0.0223157	-0.10494	-0.0389078	-0.228147	0.219317	0.105521	-0.168144	-0.0404525	0.29865	-0.109131
6971	MXAN_RS34240	MXAN_7073	8648331	8648672	DUF2917 domain-containing protein		WP_216608628.1	-0.0151727	0.00927856	0.0101641	0.0303038	-0.110351	-0.191978	-0.199363	-0.160324	-0.113535	0.137001	0.158545	0.0977635	0.141307	0.0306684	-0.128276	-0.367219	0.00970972	0.140157	-0.0684571	0.077767	0.0605853	-0.623155	-0.239458	-0.301216	-1.17715	-0.777689	-0.848531	-0.269582	-0.366304	-0.234984
6972	MXAN_RS34245	MXAN_7074	8648885	8649484	hypothetical protein		WP_228556368.1	0.0432138	0.0149884	0.00834941	0.0425611	0.106242	-0.0348096	-0.0456161	-0.00222384	-0.120859	0.0572238	0.0186594	-0.106972	-0.0660755	-0.0798986	0.138671	0.0962857	-0.0407077	0.154315	-0.164143	-0.00917413	0.280685	0.307474	-0.00893707	-0.16913	-1.15759	-0.39425	-0.498775	-0.111126	0.333305	0.511759
6973	MXAN_RS34250	MXAN_7075	8649516	8649962	hypothetical protein		WP_011556994.1	0.0337999	0.0156627	0.029677	0.080561	0.0977423	-0.351676	0.0286069	0.0514913	-0.224842	0.0501458	0.164393	0.0631399	0.0626274	0.128484	-0.0931777	-0.0204287	0.0415906	0.100952	0.0798982	0.065225	0.0631588	-0.358441	-0.80637	-0.534453	-0.12753	-0.240236	-2.38817	-0.214319	-0.484036	0.0860516
6974	MXAN_RS34255	MXAN_7076	8649959	8650285	hypothetical protein		WP_020478079.1	0.00178538	0.000901729	0.0120769	-0.00565071	0.0583276	0.130325	-0.0577615	0.0575144	-0.179194	-0.0744665	0.0230221	-0.0184307	-0.141213	0.0152177	-0.168505	-0.526571	0.0306436	0.000689249	-0.0816563	0.0986195	0.00162407	-0.206113	-0.223798	-0.335786	-0.0228093	-0.184131	-0.41413	-0.736849	-0.293716	-0.0626735
6975	MXAN_RS34260	MXAN_7077	8650388	8651368	Xaa-Pro aminopeptidase		WP_225909618.1	0.00926329	0.00738442	0.0155588	-0.00705143	-0.0124433	0.0702542	-0.0137177	0.0109063	-0.0917029	0.0192984	0.000235968	-0.0105522	-0.0251358	0.0102749	0.00329141	-0.190934	0.0154553	-0.0500558	-0.0960306	0.0004026	0.01282	-0.0463052	-0.129844	-0.193788	-0.34319	-0.273573	-0.00251544	0.0784506	0.0283171	0.0830121
6976	MXAN_RS34265	MXAN_7078	8651435	8652310	AraC family transcriptional regulator		WP_011556997.1
6977	MXAN_RS34270	MXAN_7079	8652357	8652800	hypothetical protein		WP_225909619.1	0.000176366	-0.00686197	0.00570369	0.0378236	0.0800072	0.112962	-0.0148267	0.0452215	-0.0495437	-0.00441702	-0.0751906	0.0502134	-0.0866796	-0.0968998	-0.139904	-0.335166	0.00086106	0.00224173	0.0459653	0.0414841	0.204898	0.310208	-0.133808	-0.549082	-0.763143	0.234712	0.347483	-0.279066	-0.00537779	0.1514
6978	MXAN_RS34275	MXAN_7080	8653039	8653755	class I SAM-dependent methyltransferase		WP_026114092.1	-0.0186906	0.00110692	-0.0327518	-0.190852	-0.0842441	-0.0483157	-0.227532	-0.115675	-0.154303	0.096882	0.115327	0.0674568	0.217094	0.341309	-0.062963	0.112896	0.166798	0.0826351	-0.0232713	0.0985971	-0.0721859	0.179485	-0.244941	-1.10513	-0.625976	-0.402775	-1.05398	-0.730951	-0.327264	-0.185219
6979	MXAN_RS34280	MXAN_7081	8653858	8654466	hypothetical protein		WP_011557000.1	0.0167826	0.0158751	-0.0187408	-0.0337665	-0.126419	-0.120774	-0.172638	-0.179355	-0.302896	0.0259038	0.0648511	-0.0670555	0.157959	0.174434	-0.0977816	0.045556	0.177717	0.150272	-0.137183	0.00283809	0.0716765	0.0978465	-0.932268	-0.815197	0.246066	-1.07925	0.32319	0.128244	-0.0247226	-0.0602403
6980	MXAN_RS34285	MXAN_7082	8654552	8657617	tetratricopeptide repeat protein		WP_011557001.1	-0.00417046	0.000864146	0.00108348	-0.0557607	-0.0925767	-0.0600552	-0.0121706	-0.0242169	0.0300553	-0.0202337	0.0434198	0.0178208	-0.0639118	-0.0301209	-0.0122697	-0.235189	-0.0398083	-0.12286	0.0139392	-0.101108	0.0364748	0.0667368	-0.194841	-0.646952	-0.0193986	-0.127463	-0.725091	-0.176673	-0.277424	-0.136686
6981	MXAN_RS34290	MXAN_7083	8657614	8658519	transcriptional regulator		WP_026114093.1	-0.0153591	-0.000240652	-0.0171954	-0.0563831	-0.0507269	0.100897	-0.00254955	0.0444572	0.272496	0.0679989	0.0635031	0.0958962	0.0794835	0.0751307	0.219743	0.0978074	-0.0124458	-0.149113	0.225399	0.12786	0.272207	0.076883	0.096038	-0.175839	0.647806	1.03414	0.856208	0.496778	0.659971	0.191604
6982	MXAN_RS34295	MXAN_7084	8658721	8659716	type I methionyl aminopeptidase	map	WP_043612629.1	0.00268027	0.00661294	-0.0126027	0.0013965	0.0639119	0.198349	0.0593393	0.0388179	-0.0838392	0.105633	0.0964643	-0.0302295	0.0316878	0.0492476	-0.0796727	-0.0950422	0.0879671	0.097273	-0.0946833	-0.0655795	0.0611868	-0.137702	-0.241179	-0.588018	-0.236625	-0.321376	0.659186	-0.153351	0.408304	0.417114
6983	MXAN_RS34300	MXAN_7085	8659713	8659934	hypothetical protein		WP_171410092.1	-0.0114665	-0.00511291	0.072466	0.00533615	0.0232334	0.0591254	0.00309999	0.084701	-0.132902	-0.0120125	-0.103395	-0.0803242	-0.134917	0.0109337	0.0810107	-0.3442	-0.216636	-0.182391	-0.140477	-0.106717	0.107292	-0.0965362	0.16854	-0.0241286	-0.0452971	-0.845783	-0.509925	-0.325118	0.158017	0.353019
6984	MXAN_RS34305	MXAN_7086	8660055	8660318	TraR/DksA C4-type zinc finger protein		WP_140800375.1
6985	MXAN_RS34310	MXAN_7087	8660483	8661130	START domain-containing protein		WP_225909620.1	0.0232276	0.0119202	8.9173e-05	0.0486914	0.0388973	0.0951687	0.0475653	0.00792485	0.0273845	0.117226	0.0689779	0.0897705	-0.0506214	-0.0902318	-0.144778	0.0144226	-0.0043417	-0.0131406	-0.0897378	-0.0261043	0.0553041	-0.367964	0.0284797	-0.802592	-0.102514	0.0747454	-0.435139	0.00087214	-0.039571	0.0810085
6986	MXAN_RS34315	MXAN_7088	8661288	8661527	hypothetical protein		WP_011557007.1	-0.0131733	-0.0084639	-0.033084	0.00728279	-0.0656357	-0.0263262	-0.0693188	-0.121387	-0.024574	0.0198976	0.0413693	-0.111598	-0.054326	0.0640268	0.0733464	-0.0359568	0.09682	-0.0819667	-0.0129387	-0.0296269	-0.0721529	-0.065596	-0.571164	-0.256396	-0.291885	-0.275529	0.824018	-0.324072	-0.146104	0.647637
6987	MXAN_RS34320	MXAN_7089	8661524	8662144	hypothetical protein		WP_011557008.1	-0.0313329	-0.029692	-0.0526936	-0.0257746	-0.498235	-0.360678	-0.347228	-0.380984	-0.323288	0.135235	-0.366176	0.00200479	0.120996	0.377818	0.282717	-0.118972	0.45249	-0.272283	-0.399867	-0.255042	0.242513	-0.164491	-2.1869	-2.75615	-1.45712	-0.78541	-0.427704	-1.94307	0.274941	1.182
6988	MXAN_RS34325	MXAN_7090	8662278	8662829	glutathione peroxidase		WP_011557009.1	-0.0018479	-0.00650323	-0.00460522	-0.0280448	-0.0245593	-0.0793966	-0.0297658	-0.0545715	-0.194678	-0.0534169	-0.0479172	0.0251374	0.0201594	-0.0778376	-0.0302579	-0.347169	-0.0204261	-0.0437119	-0.0103118	0.0317617	-0.165862	-0.160462	-0.143291	-0.594563	-0.792314	-1.4131	-0.399233	-0.196611	-0.537804	0.367558
6989	MXAN_RS34330	MXAN_7091	8662925	8664433	HAD-IG family 5'-nucleotidase		WP_011557010.1	0.00940464	0.00196381	-0.0297583	0.156611	0.125254	0.0866028	-0.0499395	-0.0579126	-0.0295246	0.0129309	-0.231224	-0.0266961	-0.136231	-0.156695	0.107122	-0.131645	0.038247	0.0350216	-0.149012	-0.112427	0.15652	-0.288352	-0.225063	-1.57316	0.462352	-0.854759	-0.0526244	-0.555532	-0.388432	0.358674
6990	MXAN_RS34335	MXAN_7092	8664583	8665080	hypothetical protein		WP_011557011.1
6991	MXAN_RS34340	MXAN_7093	8665142	8665993	S-formylglutathione hydrolase	fghA	WP_011557012.1	0.0141734	0.00300916	0.00991476	-0.0541142	0.00687401	-0.0185162	0.0546532	0.049858	0.0850313	0.0629948	0.0789957	0.128872	0.0821439	0.119763	-0.0713359	0.135861	0.110091	-0.00334571	0.165331	0.0784178	-0.0480243	0.224829	0.178425	-1.10383	-0.62019	0.0805056	0.14375	-0.325171	-0.098558	0.0705726
6992	MXAN_RS34345	MXAN_7094	8666089	8667198	S-(hydroxymethyl)glutathione dehydrogenase/classIII alcohol dehydrogenase		WP_011557013.1	0.00072368	0.0056275	-0.000628045	-0.0151665	0.111332	0.160593	0.188846	0.0390048	0.0530217	-0.00339538	-0.00502067	0.0401129	0.0510208	-0.00296013	-0.0743221	0.513177	0.0594119	0.217767	0.0945969	0.1129	0.178021	0.123134	0.307128	0.192868	0.171275	-0.128293	0.366833	0.431865	0.205841	0.336499
6993	MXAN_RS34350	MXAN_7095	8667242	8667517	formaldehyde-responsive transcriptional repressor FrmR	frmR	WP_011557014.1
6994	MXAN_RS38990		8667823	8668023	hypothetical protein		WP_238389218.1
6995	MXAN_RS34360	MXAN_7097	8668084	8668743	hypothetical protein		WP_225909622.1	0.057924	0.0122966	0.0964946	0.132564	0.170959	-0.0181089	-0.0779683	0.152095	0.0981157	0.0247904	0.0194611	-0.0923052	0.0728922	-0.0726758	-0.011135	-0.896018	0.0472802	0.174046	0.161475	0.0121036	0.0163096	-0.847877	-1.59169	-0.900057	-0.595976	-0.388064	-2.80598	-1.49793	-1.96126	0.236903
6996	MXAN_RS34365	MXAN_7098	8668907	8669299	hypothetical protein		WP_011557017.1	-0.00904965	-0.0112542	-0.0230827	0.136077	0.0536513	-0.084587	0.0794439	0.0564193	-0.0728504	0.0432391	0.125075	0.202526	0.125337	-0.0417571	0.0929933	-0.191318	0.0874466	0.105074	0.168628	0.0263069	0.0472363	-0.000201478	0.0811774	-0.299194	-1.52006	-0.775543	-0.27127	-0.48667	-0.322402	-0.154514
6997	MXAN_RS38320	MXAN_7099	8669347	8669496	hypothetical protein		WP_011557018.1
6998	MXAN_RS34370	MXAN_7100	8669527	8670078	hypothetical protein		WP_225909623.1
6999	MXAN_RS34375	MXAN_7101	8670102	8670479	hypothetical protein		WP_011557020.1
7000	MXAN_RS34380	MXAN_7102	8670483	8671379	hypothetical protein		WP_011557021.1	0.0765321	0.0193247	0.0290146	0.015753	0.0484629	0.161277	0.093063	-0.025526	0.149513	0.0463809	-0.028959	0.0510836	0.000597622	-0.0496462	0.11445	-0.295397	-0.0393744	-0.0841957	0.100712	-0.113547	0.127255	-0.491268	-0.0493607	-0.809416	-0.433558	-0.315436	-0.053909	-0.377011	0.131688	0.122444
7001	MXAN_RS34385	MXAN_7103	8671500	8672321	CheR family methyltransferase		WP_026114094.1	0.0704702	0.0155142	-0.0576234	-0.103558	-0.104432	-0.144808	-0.491219	-0.191804	0.0877947	-0.0484139	-0.000875118	-0.0468738	-0.161631	-0.0159389	-0.42061	0.140139	-0.165773	0.0636057	-0.279861	-0.209272	0.302946	-0.635757	-0.377943	-0.112858	-0.622445	-0.183813	0.11574	0.0418376	-0.467159	-0.0662271
7002	MXAN_RS34390	MXAN_7104	8672455	8674515	M3 family metallopeptidase		WP_020478073.1	-0.00104395	0.0111305	0.0270618	0.00374995	-0.00774949	-0.120681	0.0189327	-0.036697	-0.0359016	-0.0749901	0.0469099	0.0524453	0.0537127	0.0479846	0.158	0.372519	-0.0914708	-0.0598726	0.00905614	-0.0263153	0.0390176	-0.295011	0.0571913	-0.32747	-0.27063	-0.319918	-0.973662	-0.306743	-0.178859	0.0526875
7003	MXAN_RS34395	MXAN_7105	8674858	8676462	DUF1592 domain-containing protein		WP_225909624.1	0.00229001	0.00125797	-0.00772212	0.049017	0.0148131	0.0174612	-0.0143227	0.0576738	-0.00450622	0.124463	0.076002	0.0253502	0.0981207	0.0890296	0.0895807	0.093018	0.0232288	0.092525	0.0101009	0.0850778	0.137028	-0.0981611	0.0521611	0.119586	0.418559	0.101973	-0.977953	-0.667128	-0.791611	-0.104666
7004	MXAN_RS34400	MXAN_7106	8676459	8677799	DUF1552 domain-containing protein		WP_011557025.1	0.00480316	0.0055382	0.0355529	0.0836469	0.0719031	0.108595	0.0718249	0.0023673	-0.19692	0.106185	0.0753897	0.114134	0.0738763	-0.0846505	0.0487431	-0.211811	0.138639	0.123865	0.102689	0.0491043	0.155885	-0.450733	-0.0135057	-0.35246	0.276244	0.401398	-0.763902	-1.35145	-0.921821	0.0449777
7005	MXAN_RS34405	MXAN_7107	8677877	8678554	CAP domain-containing protein		WP_020478072.1	-0.00496652	0.00140934	-0.0520585	0.134438	0.0956542	-0.0929306	0.479032	-0.0029632	-0.0515378	0.228234	-0.0470795	0.0907749	0.126678	-0.0315425	0.152035	-0.233924	-0.0316956	0.196364	0.23891	-0.0371104	-0.0451522	-1.41049	-0.189812	-1.7919	-1.57203	-0.878673	-1.23184	-2.27683	0.649653	0.38489
7006	MXAN_RS34410	MXAN_7108	8678645	8679220	CAP domain-containing protein		WP_011557027.1	-0.00550412	-0.00578632	-0.0116062	-0.0952378	-0.0806479	-0.235735	-0.0763364	-0.0819452	-0.0161527	0.0504565	0.0523555	-0.0300419	-0.0903231	-0.0910531	0.084595	-0.24415	0.0507427	0.0872812	-0.511307	-0.0571498	0.00598409	-0.41374	-0.00831744	-2.31977	-3.13664	-0.158661	0.0336067	0.150472	-0.698163	-0.127965
7007	MXAN_RS34415	MXAN_7109	8679214	8680044	dienelactone hydrolase family protein		WP_011557028.1	-0.00626707	0.00762315	0.143835	-0.0627121	-0.00680855	0.00946616	-0.0775924	-0.0341177	-0.121592	0.0371226	0.0387435	0.0962276	0.0923809	0.189067	0.0449181	-0.833024	0.19141	0.105772	0.182347	0.0668089	-0.104723	-0.674724	0.000568849	0.0974409	-1.85937	-0.620856	-0.30553	-0.227545	-0.465497	-0.48228
7008	MXAN_RS34420	MXAN_7110	8680215	8680994	FKBP-type peptidyl-prolyl cis-trans isomerase		WP_011557029.1	0.0183009	0.0124955	0.0291243	-0.0416106	0.012606	0.0264318	-0.0296855	-0.0180354	-0.212358	-0.0607467	-0.00951078	-0.00722724	-0.154879	0.00961244	0.400968	0.202487	-0.106171	-0.0974634	-0.0290558	-0.103934	0.175378	-0.11638	0.126095	-0.870684	-0.968422	-0.295198	-3.37357	-2.26917	-1.91655	0.395924
7009	MXAN_RS34425	MXAN_7111	8681183	8682085	DUF3445 domain-containing protein		WP_216608627.1	-0.0103759	-0.00530501	-0.0287135	-0.0300182	-0.161374	-0.0680092	-0.181095	-0.0678705	-0.222405	0.0567922	-0.0251997	0.0985408	0.0472284	-0.0970644	-0.055379	-0.387407	-0.0496	-0.165538	0.0748873	0.00104572	0.14325	0.143679	-0.249022	-0.576343	-1.29095	-0.65933	0.0662215	-0.232987	-0.0522638	0.0750264
7010	MXAN_RS34430	MXAN_7112	8682324	8683868	parallel beta-helix domain-containing protein		WP_171452216.1	0.0112753	0.00293828	0.00778491	-0.0258134	-0.021216	0.0251575	0.0557039	0.0141893	0.114708	0.0792288	0.12064	0.0441455	0.0515856	0.230358	0.227673	0.221192	0.0506267	0.0137479	0.066358	0.0241941	0.130073	0.147757	-0.0399148	0.0535365	0.333128	0.0404757	-0.13318	0.390215	0.225279	0.182012
7011	MXAN_RS34435	MXAN_7113	8683890	8685146	SO2930 family diheme c-type cytochrome		WP_216608626.1	-0.00581725	0.00220712	-0.0285084	-0.128778	-0.141977	-0.116907	-0.123477	-0.0716615	-0.139649	0.0154839	-0.0228273	-0.0405961	-0.00887394	0.0924951	-0.0549726	0.149661	0.0249868	-0.105467	0.0366897	-0.0148612	0.0234883	-0.181504	0.102275	0.193692	-0.000488011	-0.0995017	0.25981	-0.0479233	0.0236057	0.0593299
7012	MXAN_RS34440	MXAN_7114	8685264	8686310	ABC transporter substrate-binding protein		WP_020478071.1	-0.0101543	-0.00223132	0.0207848	0.0542134	-0.0561033	0.0517339	0.0894104	0.0959393	-0.191809	0.0685402	0.1528	0.15072	0.139618	-0.0177762	0.230464	-0.137806	0.0403796	-0.0763048	0.0398718	-0.106334	0.00363576	-0.305726	0.179009	-0.459152	-0.209416	-0.80854	-1.09654	-0.434732	-0.281337	-0.27156
7013	MXAN_RS34445	MXAN_7115	8686307	8687980	iron ABC transporter permease		WP_011557034.1	-0.00399795	-0.00017231	-0.0366988	-0.00254667	-0.00579702	-0.00335478	-0.0516029	-0.0898283	-0.0297954	0.0728492	0.0660481	-0.0213427	0.0826538	0.0491611	0.0939778	0.193265	0.0299345	-0.0784424	-0.183876	-0.0750611	-0.0381728	0.203571	0.086768	0.0446025	0.112623	0.0836076	0.00942695	0.372448	0.174798	-0.270485
7014	MXAN_RS34450		8688050	8688253	hypothetical protein		WP_020478070.1
7015	MXAN_RS34455	MXAN_7117	8688464	8689570	hypothetical protein		WP_011557036.1	0.00430788	-0.0088992	-0.00972792	0.0203147	-0.00965472	-0.0256452	0.00695512	0.00309817	-0.0400309	-0.0334518	-0.0859604	-0.0144715	0.00753961	0.161335	0.125906	-0.00284032	-0.0622595	-0.0664997	-0.0758567	-0.125692	0.0739292	-0.0312617	-0.0904743	-0.728995	-0.237844	-0.20783	-0.263338	-0.144048	0.108035	0.0113262
7016	MXAN_RS34460	MXAN_7118	8689576	8691429	hypothetical protein		WP_225909625.1	-0.0110665	-0.00127762	-0.016011	-0.00692725	0.00977277	-0.00698917	-0.0303511	-0.0031284	-0.136939	0.0580216	0.0467019	0.0400328	0.0521399	-0.0773794	-0.0315614	-0.0478623	-0.0427401	-0.0178061	-0.00795281	-0.0369201	0.0420301	0.137872	-0.0591671	-0.303618	0.0378205	-0.289962	-0.314078	0.284719	-0.0550622	-0.121476
7017	MXAN_RS34465	MXAN_7119	8691448	8692902	MATE family efflux transporter		WP_011557038.1	0.0303347	-0.000640823	0.0254058	0.0651714	0.0586597	0.0508503	0.0241208	-0.00772947	-0.269951	0.108465	0.0885887	0.0658175	0.12298	0.192491	0.199724	0.197783	-0.00898104	0.0275616	-0.0387745	-0.0164477	-0.266224	-0.586884	-0.360162	-0.468978	0.0220757	-0.0689653	-0.573415	-0.252514	-0.726485	-0.0331878
7018	MXAN_RS34470	MXAN_7120	8693124	8694185	hypothetical protein		WP_011557039.1	-0.0115828	0.000856828	-0.00824738	-0.000258482	0.1133	0.0903567	0.305274	0.290775	0.548916	0.0217498	0.066804	-0.0742482	0.0909454	0.241315	0.349977	0.639441	-0.0830974	0.190711	0.114717	0.146022	0.251496	0.809941	0.618649	-0.0644166	0.389762	0.35156	-1.10127	-0.553176	-0.395666	-0.0177779
7019	MXAN_RS34475	MXAN_7121	8694199	8694618	2TM domain-containing protein		WP_011557040.1	-0.00165997	-0.00419023	-0.0395268	0.00608422	0.0152511	0.0844401	0.0542596	0.0130237	-0.0328144	0.0820128	-0.00312761	0.00112172	-0.0245405	-0.0254866	-0.0658213	-0.0275175	0.0551235	0.0754359	-0.24308	-0.137322	0.200877	0.118791	0.0509177	-0.789004	-0.437238	-0.46295	-0.494734	0.0555889	0.125782	-0.0713141
7020	MXAN_RS34480	MXAN_7122	8694728	8695975	trypsin-like serine protease		WP_011557041.1	-0.016938	-0.00431457	-0.027951	-0.066051	-0.0327402	-0.0240627	-0.032295	-0.0702377	-0.168536	-0.0580514	-0.0201805	0.0152558	-0.0624237	-0.176607	-0.0873885	-0.0669364	0.0179681	0.158995	0.00515058	-0.0271216	0.167987	0.342171	0.0708748	-0.0124659	0.0279286	0.0162499	0.5015	-0.126619	0.123061	-0.055256
7021	MXAN_RS34485	MXAN_7123	8696156	8697577	ATP-binding protein		WP_216608625.1	-0.00321436	0.000240679	-0.00410757	-0.00300844	-0.0940371	-0.0153746	0.026115	0.134055	-0.0229023	0.0171029	0.0125835	-0.0625538	0.0262125	0.149266	0.0840752	0.254835	0.0221356	-0.105656	-0.00388685	0.0483289	0.126973	-0.032639	-0.1493	0.564895	0.79031	0.327174	0.833028	0.599807	0.277745	0.192252
7022	MXAN_RS34490	MXAN_7124	8697588	8698769	aromatic ring-hydroxylating dioxygenase subunit alpha		WP_020478068.1	0.000809224	0.00220261	0.000944312	0.0557142	0.0215525	0.0529009	0.0435056	0.0190386	-0.101694	0.0813742	0.078761	0.0945464	0.0193219	0.113794	0.00760363	0.0567358	0.0540709	0.0699934	0.0526366	-0.0270081	-0.00278649	-0.386775	-0.31745	-0.477214	-0.0761871	-0.118404	-0.314711	0.00294494	-0.166826	0.0334645
7023	MXAN_RS34495	MXAN_7125	8698766	8700433	GH3 auxin-responsive promoter family protein		WP_011557044.1	0.00971907	0.00454898	-0.0261879	0.0362184	0.013823	-0.0402154	0.119484	-0.0407218	-0.179639	0.0761475	0.0142319	0.0759942	0.0526448	-0.154404	-0.0837209	-0.135741	-0.0186765	0.0320556	0.0617519	-0.0750068	-0.0651695	-0.128745	0.175875	-0.63261	-0.694999	-0.801685	-0.451449	-0.210375	-0.251306	-0.000737406
7024	MXAN_RS34500	MXAN_7126	8700441	8701214	hypothetical protein		WP_011557045.1	-0.0010143	-0.0107175	-0.0347097	-0.0259142	-0.0519994	-0.0625028	0.00269579	-0.0865696	-0.0660432	-0.0795763	-0.0702442	-0.0564831	0.0399174	0.0210276	-0.184082	-0.143777	0.00593933	-0.0980366	-0.14979	-0.135016	-0.138623	0.000384752	-0.0414059	-0.171572	-0.350155	-0.226716	-0.695827	0.0597614	-0.173012	-0.207134
7025	MXAN_RS34505	MXAN_7127	8701211	8704078	FG-GAP-like repeat-containing protein		WP_011557046.1	0.00170522	0.00352786	0.00617044	-0.00579358	-0.0265303	0.0256899	0.0173595	-0.00116082	-0.0278188	0.0381723	-0.000618911	-0.0251081	0.01711	0.0403471	-0.0274565	-0.0709243	-0.041428	-0.00414431	-0.0433866	0.00327457	0.0413918	-0.0554447	-0.0317045	-0.268548	0.00381768	0.067332	-0.0753866	-0.124502	-0.0406827	-0.0191467
7026	MXAN_RS34510	MXAN_7128	8704254	8704880	hypothetical protein		WP_011557047.1	-0.0105072	0.00307948	-0.0334779	0.0188054	-0.0222138	0.00764979	-0.0700487	-0.0851573	-0.0443493	0.0789593	0.0933569	0.0416229	0.038759	0.0867185	0.0635871	0.12691	0.0511568	0.00880312	-0.0338909	0.0152914	-0.0601246	-0.209635	0.189449	-0.125694	-0.140157	-0.128189	0.123363	0.0137104	-0.117328	-0.0560418
7027	MXAN_RS34515	MXAN_7129	8704893	8705663	Imm49 family immunity protein		WP_011557048.1	-0.000405807	-0.00127521	-0.0171944	0.033192	0.00369787	-0.00148166	0.022182	0.0324454	0.0130992	0.0237268	0.00753646	-0.0423154	0.0309784	0.0427648	0.0451535	-0.124621	0.029774	0.0334113	-0.0743746	0.0517474	0.00437342	-0.114888	0.00223676	-0.200503	-0.129138	-0.194425	-0.130381	-0.0171182	0.0750175	-0.0471277
7028	MXAN_RS34520	MXAN_7131	8705689	8706279	hypothetical protein		WP_225909626.1	0.00771669	0.00559696	0.00410342	0.0180764	0.0353642	0.023603	-0.0180193	0.0309754	0.0138504	0.00399268	-0.0179171	-0.0276902	-0.032781	-0.012607	-0.0134723	-0.198115	-0.0121895	-0.00449061	-0.118001	-0.0196021	-0.0410315	-0.318901	-0.300166	-0.365537	-0.325473	0.0133381	-0.253387	-0.014427	-0.210702	-0.0533993
7029	MXAN_RS34525	MXAN_7132	8706404	8707441	DUF2169 domain-containing protein		WP_026114095.1	-0.00225579	0.00292035	-0.0085654	0.000816635	0.0226889	0.0355593	0.0292658	0.0521337	0.0678318	0.0403282	0.00898607	-0.0156394	0.0297446	0.0481888	-0.00367069	-0.0566508	0.0316227	0.0241353	-0.0597172	0.0943304	-0.0042375	-0.0590864	-0.117733	-0.145341	-0.142185	-0.0718563	-0.179252	0.190213	0.0513993	0.0574822
7030	MXAN_RS34530	MXAN_7133	8707558	8708022	DUF4150 domain-containing protein		WP_026114096.1	0.00111068	-0.00221718	-0.0477475	0.0373831	0.0372069	0.184474	0.0738827	0.0225896	-0.0260182	-0.00815131	-0.10164	-0.186921	-0.0826144	0.24629	0.239733	0.333814	-0.0351551	0.198978	-0.195964	-0.0575214	0.217809	0.585975	0.19841	0.128075	-0.257753	0.132993	0.554442	0.52369	0.347518	0.0614804
7031	MXAN_RS38325		8708246	8709403	hypothetical protein		WP_167545718.1	0.000575413	0.00126389	-0.00128346	0.0454207	0.0424423	0.0440039	0.0463262	0.057585	0.0515558	0.00156074	-0.0227893	-0.0155681	-0.0159066	0.00443016	-0.0485013	-0.0923945	-0.00188367	0.0869368	-0.0651516	0.0421461	0.0392767	-0.00530245	-0.0405029	-0.135495	-0.292831	-0.0642004	-0.0333775	0.0215776	-0.0534817	0.0184857
7032	MXAN_RS34535	MXAN_7134	8709446	8710222	AHH domain-containing protein		WP_011557053.1	0.00547329	0.00200289	-0.0113237	0.00710334	0.0523883	0.0308376	0.0454935	0.0478721	0.0460103	0.000436196	-0.0116759	-0.0380778	-0.0258723	0.0302726	-0.0547513	-0.0851088	0.0134507	0.112234	-0.061744	0.0131469	-0.0114899	-0.132393	-0.18668	-0.46362	-0.235662	0.0445251	0.0818045	-0.1225	-0.0377424	0.0426371
7033	MXAN_RS34540		8710232	8710819	hypothetical protein		WP_043612649.1	-0.0144099	-0.000614411	-0.0324737	-1.2547	-1.39754	-1.31873	-1.34927	-1.33007	-0.858818	-1.11274	-1.59104	-1.487	-1.75481	-1.48961	-1.03592	-0.713837	-0.759075	-0.647663	-1.32646	-1.5057	-1.08354	-1.31336	-0.881199	-3.04949	-1.78749	-1.87733	-4.70251	-4.90953	-3.84331	-0.580006
7034	MXAN_RS34545	MXAN_7135	8710927	8711526	hypothetical protein		WP_011557054.1	0.00759835	0.00320993	0.00215861	0.0313823	0.0482428	0.0699666	0.0499856	0.0822566	0.0349525	-0.0282183	-0.000501285	-0.052256	-0.0056169	-0.0291697	0.0396372	-0.0316237	-0.0166786	0.101859	-0.0684138	0.0232842	-0.0125283	-0.00279999	-0.0894978	-0.188847	-0.191465	-0.0295518	-0.152767	-0.068056	-0.0384851	0.114574
7035	MXAN_RS34550	MXAN_7136	8711541	8712368	hypothetical protein		WP_011557055.1	0.000372916	0.00239907	-0.00320066	0.0516282	0.0448184	0.0187569	0.0227584	0.0897469	0.037667	0.0148403	-0.000893063	-0.0443052	-0.00623946	-0.00428062	0.0379567	-0.0282813	0.0151309	0.0727633	-0.0429454	0.0412462	0.00479337	-0.0948309	-0.0540725	-0.0784656	-0.157585	-0.052573	0.0120318	0.0260265	0.0683026	0.0452332
7036	MXAN_RS34555	MXAN_7137	8712462	8713787	TIGR02270 family protein		WP_044277802.1	0.000703876	0.00223406	0.00369404	0.0698041	0.066673	0.02676	0.0552465	0.0594907	-0.0347616	0.0423506	-0.0081422	0.0197898	-0.00354141	0.0128766	-0.0685438	-0.00425642	0.0311528	0.0309256	-0.0597659	0.017129	0.0305323	-0.0645264	-0.187503	-0.308257	0.0113938	-0.0475786	-0.0276221	0.0797482	0.108642	0.0405838
7037	MXAN_RS34560	MXAN_7138	8714144	8714668	CinA family protein		WP_011557057.1	0.00430104	0.00149289	0.0158619	0.134232	0.111216	0.0893391	0.0333197	0.0581554	-0.0756595	-0.0369574	-0.0664513	-0.0582077	-0.0665356	0.0452431	0.109669	0.065368	-0.0930587	-0.0106828	-0.00386453	0.030729	-0.0297224	-0.305416	0.276442	-0.0420933	-0.553241	-0.0400001	-0.241014	-0.624037	-0.0613231	0.106078
7038	MXAN_RS34565	MXAN_7139	8714908	8716815	penicillin-binding transpeptidase domain-containing protein		WP_011557058.1	-0.00403398	0.019287	0.0141748	-0.0923262	-0.089825	-0.124151	0.000690881	-0.110715	0.126529	-0.061197	-0.111683	0.0262665	-0.140985	-0.0543305	0.0764526	-0.0254654	-0.0383709	-0.0972046	-0.06664	-0.118381	-0.121034	-0.136255	0.012773	-0.276913	-0.419373	-0.496202	-0.639009	-0.840553	-0.239245	-0.164056
7039	MXAN_RS34570	MXAN_7140	8716913	8719486	MYXO-CTERM sorting domain-containing protein		WP_011557059.1	-0.000879743	0.00134863	-0.00204316	-0.0177777	-0.0913314	-0.0487106	-0.0852756	-0.0575723	-0.0532368	-0.0193914	-0.032675	-0.0583735	-0.020409	-0.0187731	0.00825765	0.0507393	-0.0702889	-0.124916	-0.11967	-0.150224	0.0228389	0.137382	-0.0927719	0.0255056	0.0924312	0.414745	-0.0140627	0.123167	0.122351	0.0317973
7040	MXAN_RS34575	MXAN_7141	8719688	8720218	hypothetical protein		WP_011557060.1	-0.0221345	0.00718229	-0.0251408	-0.0900296	0.0132854	-0.19532	-0.0523186	-0.0823053	-0.0679574	0.109753	0.0174039	0.0292243	0.00259589	0.07377	-0.160435	-0.273735	-0.0249127	-0.102732	-0.0258016	0.0149962	-0.119523	0.0630352	-0.10674	-0.271355	-0.490252	-0.513576	-0.474039	-0.685518	-0.240656	-0.158892
7041	MXAN_RS34580	MXAN_7142	8720222	8721565	ATP-binding protein		WP_011557061.1
7042	MXAN_RS34585	MXAN_7143	8721562	8722995	sigma-54 dependent transcriptional regulator		WP_011557062.1
7043	MXAN_RS34590	MXAN_7144	8723059	8723736	ABC transporter ATP-binding protein		WP_011557063.1	0.00669668	0.00802012	-0.0309687	0.0306216	-0.0266431	0.00378757	0.0275666	-0.0581869	0.317858	-0.0577045	0.0319596	-0.175532	-0.0387015	0.136675	0.107179	0.29534	-0.0224578	-0.0798052	-0.116419	-0.0766253	0.0929669	0.0714212	0.0776613	0.6208	1.02267	1.03284	0.822246	0.137841	0.126902	-0.10772
7044	MXAN_RS34595	MXAN_7145	8723744	8724505	ABC transporter ATP-binding protein		WP_020478064.1
7045	MXAN_RS34600	MXAN_7146	8724563	8726995	ABC transporter permease		WP_020478063.1	-0.00334014	0.0106555	0.00953581	-0.0562891	-0.00105976	-0.067298	0.0484005	0.0317866	-0.0904205	-0.0499051	-0.0897334	-0.060257	-0.156202	-0.0938879	-0.0416993	-0.253923	-0.075082	-0.128404	0.0315069	-0.114364	-0.0113079	-0.231806	0.0375151	-0.231575	-0.43814	-0.526138	-0.467545	-0.362315	-0.217214	-0.0694034
7046	MXAN_RS34605	MXAN_7147	8726992	8728236	HlyD family efflux transporter periplasmic adaptor subunit		WP_011557066.1
7047	MXAN_RS34610	MXAN_7148	8728419	8729978	AMP-binding protein		WP_011557067.1	-0.0162423	0.0045193	-0.0444423	0.0949634	0.0193601	0.00169366	-0.0652183	0.0380418	0.104333	0.00681295	0.129666	0.0853851	0.112165	0.235109	0.0531772	0.14026	0.0170655	-0.00293688	-0.0912354	-0.00256082	-0.00832367	0.214633	-0.000839179	-0.245974	0.347243	-0.0277934	-0.299418	0.197282	0.274887	-0.127787
7048	MXAN_RS34615	MXAN_7149	8730080	8731624	ATPase domain-containing protein		WP_011557068.1	-0.0150733	0.00608472	-0.0510556	-0.0575756	-0.215704	-0.313106	-0.16767	-0.15269	-0.233074	0.00800476	-0.00775032	-0.159275	0.00231796	-0.10263	0.0302919	-0.179308	0.00978848	0.0301466	-0.235661	-0.0720618	-0.199907	0.411511	-0.118682	0.553487	0.119388	0.305917	0.329987	0.177483	0.191605	0.0319765
7049	MXAN_RS34620	MXAN_7150	8731621	8731989	response regulator		WP_011557069.1
7050	MXAN_RS34625	MXAN_7151	8731986	8732537	oligoribonuclease	orn	WP_011557070.1	-0.0149557	-0.0105932	0.0264923	-0.0432585	-0.105775	-0.114346	-0.234381	-0.194708	-0.426048	0.044152	0.00729675	-0.0894034	-0.149791	-0.354075	-0.0818595	-0.00888243	-0.141249	0.00298754	-0.00384332	-0.17777	0.170747	-0.945533	-0.69402	-2.81064	0.457544	-0.713552	-0.667512	-0.637781	-0.511493	-0.114912
7051	MXAN_RS34630	MXAN_7152	8732577	8733773	bifunctional alpha/beta hydrolase/OsmC family protein		WP_011557071.1	0.0423752	-0.0095387	-0.0526257	-0.0224815	-0.0221604	-0.0153988	0.0439704	-0.0490518	-0.0149137	-0.0415241	0.0230747	-0.0615955	-0.0877519	-0.13212	-0.102737	0.163908	-0.067637	-0.21747	0.0261654	-0.139015	0.124375	0.437858	-0.199303	-0.761345	-1.63389	0.38103	-0.342622	-0.39664	0.0302428	0.105301
7052	MXAN_RS34635	MXAN_7153	8733777	8734268	archease		WP_020478062.1
7053	MXAN_RS38995	MXAN_7154	8734265	8734957	dienelactone hydrolase family protein		WP_011557073.1	-0.0518998		-0.0796864	-0.110585	-0.941811	-0.635409	-0.637295	-0.396498	-0.940703												-0.583001	-2.83941	-0.872292				-3.15774	-2.22967	-1.78087	-1.92202
7054	MXAN_RS39000	MXAN_7155	8734983	8735666	phosphoribosyltransferase family protein		WP_011557074.1	0.0217134	0.00722351	0.0146883	-0.141897	0.0383384	0.0805811	-0.000869975	-0.100315	-0.11357	0.11191	0.02238	0.118027	0.121727	0.067786	-0.0555218	-0.0285607	0.0199491	-0.125375	0.205836	0.0172716	-0.00981745	-0.367359	0.203481	-0.0490105	-0.0236982	-0.367425	-0.286762	-0.350343	-0.316423	-0.0387675
7055	MXAN_RS34650	MXAN_7156	8735802	8736707	ribose-phosphate pyrophosphokinase		WP_011557075.1
7056	MXAN_RS34655	MXAN_7157	8736843	8737595	enoyl-CoA hydratase		WP_011557076.1	-0.00713801	0.0052911	-0.0471199	-0.213025	-0.0598582	-0.0608935	0.0225106	-0.0627126	-0.00787305	0.0801122	-0.103974	-0.102573	-0.00447235	-0.0153949	0.168841	0.395894	-0.0179023	0.0333943	0.0637322	-0.10228	-0.282787	0.174821	0.327115	-0.0689983	-0.442976	0.763179	-0.944979	-0.366922	-0.0944595	-0.406267
7057	MXAN_RS34660	MXAN_7158	8737660	8740413	M1 family metallopeptidase		WP_011557077.1	-0.00172733	-0.00562908	-0.0262527	0.049849	-0.00498567	-0.0123057	-0.0617926	0.0441067	0.0946459	-0.00535394	0.0591938	0.0308706	0.0285545	0.0253491	0.0968276	0.0767469	0.0218279	-0.126504	0.0837779	0.0342857	-0.102779	0.0373105	0.081245	0.184639	0.0527135	0.520359	0.302344	0.077167	0.007011	0.119273
7058	MXAN_RS34665	MXAN_7159	8740509	8741552	lysophospholipid acyltransferase family protein		WP_171452195.1	0.00698701	-0.0161498	-0.0633244	0.188264	0.147397	0.186697	0.0909401	0.237755	0.0374837	-0.00653338	-0.0652172	-0.118208	-0.140339	-0.0585032	0.408096	0.431569	-0.00322451	-0.0131391	-0.098045	-0.0884018	0.0908767	-0.048454	-0.286155	-2.75044	-1.26727	-1.22275	-3.16906	-2.13942	-2.94596	-0.235736
7059	MXAN_RS34670	MXAN_7160	8741509	8742738	alanine racemase	alr	WP_011557079.1	-0.0108497	0.0212453	0.0255364	-0.00737955	-0.0784654	-0.210452	-0.295032	-0.394653	-0.366168	-0.0325682	-0.249588	0.0110669	-0.00546945	-0.040808	-0.359994	-0.692558	-0.0130544	0.0816964	-0.0797106	-0.183967	-0.330634	-0.517639	-0.45985	-1.19936	-0.385639	-1.26646	-2.31164	-1.71819	-1.63478	-0.861022
7060	MXAN_RS39005	MXAN_7161	8743395	8743844	sigma-70 family RNA polymerase sigma factor		WP_011557080.1	-0.0111224	-0.072616	0.0326758	0.139989	0.232604	0.275986	0.0834227	0.202615	0.309366	0.0409694	-0.00631718	0.108199	-0.053667	0.208334	-0.114936	-1.93406	0.102935	-0.00607281	0.0807734	0.0253532	-0.34402	-2.66574	0.133024	-1.4427	-1.52391	-3.59915	-2.70787	-0.497854	0.200155	-0.0286498
7061	MXAN_RS34680	MXAN_7162	8743857	8746835	tetratricopeptide repeat protein		WP_011557081.1	-0.0161442	0.0103981	-0.0149089	-0.00762774	-0.0382332	-0.138915	-0.0216111	0.0476561	-0.06232	0.00772881	-0.0167692	0.045061	0.0459131	-0.0562513	0.0280418	0.148402	-0.0399571	-0.0935349	0.0999093	-0.0277189	-0.00853381	0.175986	0.188382	-1.09232	-0.414875	-0.0212426	0.0525484	-0.471187	-0.178921	-0.0229237
7062	MXAN_RS34685	MXAN_7163	8746896	8747561	metallophosphoesterase		WP_011557082.1
7063	MXAN_RS34690	MXAN_7164	8747587	8748879	universal stress protein		WP_026114097.1	-0.0166801		-0.0545439	-0.408565	-0.089547	-0.599436	-0.70748	-0.520027	-0.833739												-0.0292219	-1.18501	-0.179237				-4.57054	-2.06881	-2.82525	-1.63839
7064	MXAN_RS34695	MXAN_7165	8748915	8749973	2-hydroxyacid dehydrogenase		WP_269217041.1	-0.00500122	-0.000549928	0.0233105	0.000244385	-0.0662262	0.114216	0.037777	0.128735	0.0140826	0.124382	0.0588915	0.0711265	-0.00120058	0.31945	0.00891983	-0.0102002	-0.128995	-0.080066	0.0189991	0.0854719	-0.144	0.0015035	-0.878871	0.585434	-0.590737	-0.340063	-0.928481	-0.605345	-0.927496	-0.0852483
7065	MXAN_RS34700	MXAN_7166	8750184	8751530	nicotinate phosphoribosyltransferase		WP_011557085.1	-0.00102313	0.00328055	-0.01586	-0.0529179	0.0694924	0.0265341	-0.0807729	0.0259898	0.000689163	-0.0714987	-0.059164	-0.0556222	-0.12982	-0.123078	-0.10443	-0.0342967	-0.105112	0.00873765	-0.0338803	0.00238303	-0.0280697	0.388081	-0.0749811	0.0879942	0.092167	-0.0941335	-0.189837	0.25924	-0.0316309	0.152759
7066	MXAN_RS34705	MXAN_7167	8751938	8752276	hypothetical protein		WP_011557086.1	-0.000664413	-0.00446836	0.0233509	0.0991494	-0.00281952	-0.0441269	0.282228	-0.121127	0.316574	-0.129158	-0.0346745	-0.0845621	0.12107	-0.0358147	-0.177707	-0.230067	-0.186341	-0.0929914	-0.0361219	-0.135895	-0.0344129	0.273652	-0.122627	-0.280871	-0.0186257	0.0048999	-0.659463	-0.511299	-0.177275	0.166662
7067	MXAN_RS34710	MXAN_7168	8752411	8753508	hypothetical protein		WP_225909628.1	-0.0200737	-0.00120785	-0.0284898	0.015229	0.0199713	-0.0660956	-0.00510012	0.010279	0.176566	0.16047	0.0951014	0.141865	0.0154355	-0.00472803	0.168228	0.016009	0.164313	-0.0234344	0.308904	0.163008	0.0144412	-0.324859	-0.347161	-0.432551	-0.956289	0.254565	-0.0413047	-1.17139	-0.132682	0.369235
7068	MXAN_RS34715	MXAN_7169	8753524	8754399	YIP1 family protein		WP_020478058.1	-0.00910341	0.00613906	-0.0240505	0.0798274	0.0407417	0.00597782	0.0235041	0.0554454	0.0908994	0.137821	0.127273	0.218312	0.0282297	0.153893	0.187639	0.197685	0.058313	0.126463	0.272498	0.0954334	-0.160237	-0.0344867	0.0533788	0.207466	-0.946784	0.230913	-0.177847	-0.10127	0.301602	0.19425
7069	MXAN_RS34720	MXAN_7170	8754499	8754930	energy transducer TonB		WP_225909629.1	-0.00440808	0.0163753	0.0513399	-0.0459815	-0.0530739	-0.0226643	-0.137311	0.0750191	-0.213244	0.106315	-0.246961	0.140178	0.130194	0.149333	-0.0425107	-0.385971	-0.102692	-0.0097611	0.161176	0.0041879	0.0133113	-1.37417	-1.38153	-1.95362	0.816337	-0.671949	-2.84209	0.0199583	-0.804191	-0.141804
7070	MXAN_RS34725	MXAN_7171	8754969	8757194	serine hydrolase domain-containing protein		WP_011557090.1	-0.0166327	-0.00394542	-0.0453175	-0.0718708	-0.0880531	0.0259328	-0.0782542	-0.077729	-0.129318	-0.0131541	-0.0589692	-0.0166815	-0.0621296	0.0257013	0.168932	0.0701419	-0.0516773	-0.0802265	0.0542974	-0.0831446	-0.0113816	0.167937	0.189146	-0.501453	0.0436869	0.0346066	-0.126248	-0.223415	0.0029748	0.0338973
7071	MXAN_RS34730	MXAN_7173	8757191	8758492	SGNH/GDSL hydrolase family protein		WP_225909630.1	-0.0384977	-0.0198009	-0.138029	-0.0826283	-0.325001	-0.141681	-0.385624	0.101308	-0.288849	-0.0181207	-0.000471532	-0.0816976	-0.278548	-0.0101375	-0.489278	-0.387146	-0.0491599	-0.242695	0.0487079	-0.184738	-0.00472026	-1.22292	0.0934309	-0.801539	-2.31836	-1.62943	-2.39375	-1.94274	-1.00367	-0.234052
7072	MXAN_RS34735	MXAN_7174	8758920	8759273	helix-turn-helix transcriptional regulator		WP_011557093.1
7073	MXAN_RS34740	MXAN_7175	8759375	8759671	hypothetical protein		WP_011557094.1	-0.0377115	0.024796	0.129796	0.343602	0.270234	0.289851	0.0564411	0.209519	-0.120788	-0.0927792	0.0898159	-0.0960883	0.0595927	0.223398	-0.0286303	-0.595987	0.0104804	0.0151116	-0.030459	0.0296919	-0.0133118	-0.405773	-0.227848	0.143268	-0.200872	-0.92705	-1.97693	-0.194231	-0.572189	-0.348689
7074	MXAN_RS34745	MXAN_7176	8759806	8761329	GspE/PulE family protein		WP_225909631.1	-0.00678869	-0.00307529	-0.0277082	-0.0310717	-0.0784061	-0.0876163	-0.130801	-0.0570307	-0.0916097	0.125903	0.124062	0.175242	0.0967294	-0.00257632	-0.0300545	0.0954031	0.12205	-0.00813906	0.117677	0.00452501	-0.0267335	-0.110694	-0.139577	-0.117065	0.105364	0.0498353	0.0390766	-0.534201	-0.240122	-0.0466247
7075	MXAN_RS34750	MXAN_7177	8761356	8762036	PEGA domain-containing protein		WP_011557096.1
7076	MXAN_RS34755	MXAN_7178	8762033	8762398	response regulator		WP_011557097.1	-0.0505119	-0.0238395	-0.171181	0.177706	0.174759	0.266755	-0.133067	-0.0465446	-0.0654949	0.111377	0.228073	0.0578424	0.502985	-0.617216	-0.890019	0.622551	0.0221626	-0.193239	-0.0287344	0.04301	-0.659335	-3.31482	-2.94157	-0.346536	-3.09803	-2.42941	-4.08693	-0.454911	-0.842693	-1.16406
7077	MXAN_RS34760	MXAN_7179	8762411	8763016	hypothetical protein		WP_011557098.1	-0.0274555	-0.00592723	-0.112117	0.00616681	-0.0689413	0.0415027	-0.322819	-0.13838	-0.0192898	0.00885709	-0.0798442	0.00192672	-0.0277038	0.0916847	-0.197629	-0.332193	-0.092116	-0.188418	0.250998	-0.0605687	-0.197395	-0.342723	-0.106578	-1.60099	-1.09811	-1.32426	0.138963	0.0935904	-0.162742	-0.374247
7078	MXAN_RS34765	MXAN_7180	8763139	8764599	HAMP domain-containing sensor histidine kinase		WP_020478056.1	-0.00873914	-0.00375127	-0.0190823	0.0876979	0.059313	0.236379	-0.0971794	0.084675	0.166504	0.072947	-0.0414124	0.0385337	-0.0250135	0.0258673	0.0131335	-0.171333	0.0132111	-0.00403536	-0.165787	0.0141576	-0.125898	-0.279891	-0.411667	-0.0979316	-0.47823	-0.413887	0.0253314	-0.564108	-0.749856	-0.0704196
7079	MXAN_RS34770	MXAN_7181	8764874	8765257	hypothetical protein		WP_026114098.1	0.0419698	0.000834076	0.0407912	-0.0364061	-0.0832545	-0.287082	0.0284939	0.0304804	-0.484132	-0.185397	-0.0659487	0.120194	0.0714241	0.147708	0.136941	-0.0297379	-0.160394	-0.194231	0.134784	-0.0235779	0.106322	-0.120207	0.0608997	-0.30273	-2.70646	0.164075	-0.161131	-0.484086	-0.232154	0.0907072
7080	MXAN_RS34775	MXAN_7182	8765247	8766305	hypothetical protein		WP_011557101.1	-0.00986591	-0.0049275	-0.0462735	-0.0181301	0.104606	0.0217573	-0.177081	0.0931491	0.290499	0.0236357	0.137846	0.122512	0.0543651	0.0551034	-0.0586738	0.124471	-0.0804958	-0.0919575	0.14466	0.143138	-0.0319372	0.356268	0.205566	0.0848407	0.411881	0.840993	0.0660565	-1.02085	-0.156271	-0.410241
7081	MXAN_RS34780	MXAN_7183	8766305	8766664	hypothetical protein		WP_011557102.1	-0.0211349	0.00323434	-0.0456432	-0.157715	-0.138221	-0.109699	0.0120833	-0.0260926	0.146345	0.123014	0.0676243	0.113687	0.102372	0.190674	0.0587104	0.319062	0.142333	0.0713126	0.173933	0.00529614	0.0364677	-0.280897	-0.0689169	-0.257698	-0.238118	0.118286	0.37082	-0.398306	-0.0164001	-0.199226
7082	MXAN_RS34785	MXAN_7184	8766661	8767347	hypothetical protein		WP_225909632.1	-0.0431825	0.0190417	0.012795	0.0220361	-0.0251669	-0.0326412	0.0757526	0.0769921	0.191157	-0.0428069	0.074509	0.015748	0.0790845	0.0285419	0.162611	0.0153875	0.0893604	-0.155662	0.235905	-0.0126208	0.0685664	0.347661	0.468434	-0.514963	-0.228044	-0.208983	-0.893432	-0.73113	0.449366	0.261346
7083	MXAN_RS34790	MXAN_7185	8767356	8768270	hypothetical protein		WP_225909633.1	-0.0103363	-0.00324641	-0.0403878	0.00301058	0.0472829	0.0522215	-0.0600468	-0.0756954	0.0475526	0.0927916	0.0417541	0.00481667	0.0589012	0.105821	0.424359	-0.223583	0.0652971	-0.145392	0.0544686	0.0564779	-0.0274181	0.089133	-0.109266	0.912196	0.184546	0.967125	0.484444	0.195143	0.429063	-0.232246
7084	MXAN_RS34795	MXAN_7186	8768385	8769626	glycosyltransferase family 4 protein		WP_011557105.1	0.00644597	-0.0047415	-0.00154198	-0.00839982	0.0730262	0.076297	-0.039674	-0.0464969	0.0669528	0.0594578	0.0688781	0.080322	0.145201	-0.0427762	0.146642	-0.049414	0.0137859	-0.0303951	0.0873512	0.0330001	-0.0734633	-0.0582821	-0.0274066	-0.614064	-0.854188	-0.518927	0.398351	-0.255082	-0.0450825	0.0844972
7085	MXAN_RS34800	MXAN_7187	8769557	8770750	glycosyltransferase		WP_011557106.1	-0.00645883	-0.00569457	-0.0288529	0.107752	0.00418432	0.268214	-0.210416	0.0958782	0.00213338	-0.0407974	0.0191941	0.0965321	0.0820401	0.17901	-0.167646	-0.211568	0.0509958	-0.216676	0.160511	0.00345232	-0.116556	0.000878453	-0.0373723	-0.838895	-1.02851	-0.45569	0.18152	-0.307069	-0.16085	-0.363672
7086	MXAN_RS34805	MXAN_7188	8770865	8771662	hypothetical protein		WP_026114099.1	-0.0409876	-0.00314972	-0.0568655	-0.0112453	0.0219249	0.00945999	-0.0467397	-0.108355	0.0101168	-0.0674518	-0.0177694	-0.15325	-0.0945578	-0.20596	-0.410366	0.191101	-0.202705	-0.246608	-0.141344	-0.138872	-0.182771	-0.292886	-0.394463	-2.85691	-0.791606	-0.4664	0.0904704	-0.253454	0.216123	-0.216215
7087	MXAN_RS34810	MXAN_7189	8771770	8772834	nicotinamidase		WP_011557108.1	-0.00127177	0.00823456	0.0260249	-0.0394985	-0.0261952	-0.0503697	-0.0245428	-0.0399301	0.00705737	0.0410452	0.0592833	0.0830741	-0.00161249	-0.187282	0.150151	-0.00519602	0.087869	-0.00721294	0.0937185	0.0643306	0.0135556	-0.0737677	-0.0683804	-0.367276	-0.351694	-0.733494	-0.261431	-0.0506645	-0.120987	0.165237
7088	MXAN_RS34815	MXAN_7190	8772893	8774770	hypothetical protein		WP_026114100.1	0.0042633	0.00563264	-0.0208632	0.0328541	-0.028849	-0.0522116	0.117912	0.0623696	0.0541773	0.0661898	0.0821533	0.108372	-0.0113189	-0.0309325	0.0310787	-0.136344	0.0274962	-0.00188578	0.0908745	-0.00786244	-0.104275	0.006264	-0.266744	0.25286	-0.0467532	-0.300401	-0.257505	-0.310111	-0.172322	-0.0404873
7089	MXAN_RS34820	MXAN_7191	8774775	8775578	protein phosphatase 2C domain-containing protein		WP_020478055.1	-0.0191405	-0.0127199	-0.030596	-0.0580015	0.0165195	0.0289706	0.0648387	0.0379067	-0.0279095	0.038229	0.0987338	0.0413901	0.131652	-0.0855999	-0.0711524	-0.00426008	-0.0045037	0.0631831	-0.0148864	-0.0140587	-0.0216927	-0.257164	-0.00363903	0.04597	0.330807	-0.146408	0.175232	-0.277112	-0.270886	-0.235749
7090	MXAN_RS34825	MXAN_7192	8775786	8776475	NUDIX domain-containing protein		WP_011557111.1	-0.0109253	-0.0207498	-0.0123488	-0.114011	-0.317321	-0.570243	-0.256757	-0.0863936	0.0404828	-0.277674	-0.329553	-0.154113	0.151921	0.100658	-0.0797923	-0.384387	-0.129329	0.0903767	0.0401662	0.361955	0.168724	0.0291262	0.166534	-0.500956	-0.182506	0.126395	-3.0423	-1.31836	-1.95631	-1.26747
7091	MXAN_RS34830	MXAN_7193	8776547	8777554	diacylglycerol kinase family protein		WP_026114101.1	-0.00858462	-0.00632587	-0.0141021	-0.0775177	-0.121099	-0.0284573	-0.132594	-0.140907	-0.12391	0.0202424	0.0454356	-0.0191634	0.105364	-0.0540385	-0.268177	0.386098	-0.0452828	-0.0902876	-0.272728	-0.210131	-0.262479	-0.147936	-0.60915	0.697192	-0.2095	0.340586	0.997291	0.340274	0.0747398	-0.250687
7092	MXAN_RS34835	MXAN_7194	8777638	8778642	SDR family oxidoreductase		WP_011557113.1	-0.00755725	-0.00195878	-0.0259737	-0.045783	-0.093799	-0.106347	0.0645312	0.0737756	0.00822659	-0.00547551	0.0648341	0.103254	0.0689342	0.0889868	0.105136	-0.0507895	-0.0140175	-0.0238733	0.134524	0.0936838	-0.0910869	0.0319948	-0.152666	-0.0184709	0.0063982	0.456343	-0.00978176	0.195044	0.382482	0.0987675
7093	MXAN_RS37240	MXAN_7195	8779008	8780813	Ig-like domain-containing protein		WP_225909634.1	0.00255869	0.00160287	-0.000172	-0.00693196	0.0264901	0.00710649	0.0663778	0.0294256	0.0405985	-0.0110136	0.0139098	0.00488335	-0.0198579	-0.0630438	-0.0418012	-0.0335085	-0.0218311	0.054324	-0.00371322	0.0314816	0.0282855	0.0710143	-0.150254	-0.282541	-0.214922	0.0316808	-0.205378	-0.0491255	-0.0777197	0.0463968
7094	MXAN_RS34845	MXAN_7196	8780788	8782374	PEGA domain-containing protein		WP_011557115.1	1.59305e-05	0.00415483	-0.00800675	0.0241356	0.0762519	0.0566372	0.0453592	0.0764333	-0.0175221	-0.0469514	-0.0419772	-0.058383	-0.0639025	-0.0419041	-0.0601659	-0.0673954	-0.0192812	-0.0218586	-0.0379392	0.00709366	0.0133765	-0.109757	-0.0568131	-0.242232	-0.282265	-0.191149	0.0223416	-0.0568008	-0.0426177	0.00205851
7095	MXAN_RS34850	MXAN_7198	8782531	8783949	IgA Peptidase M64		WP_171452196.1	-0.00202635	0.00328396	-0.00592731	-0.00928045	-0.0242963	-0.00419616	-0.0066982	0.0075918	-0.0466638	0.000915289	-0.0187318	-0.0208272	-0.0156333	-0.0320881	-0.0398371	-0.0225669	-0.00845726	-0.00735136	-0.0101758	0.00968013	0.0171032	-0.184225	-0.0414062	-0.453833	-0.34608	-0.219511	-0.0877283	-0.0705604	-0.0370603	0.0204611
7096	MXAN_RS34855	MXAN_7199	8784069	8786018	Ig-like domain-containing protein		WP_011557118.1	-0.000228447	0.00305318	-0.0176974	-0.0983098	-0.111499	-0.14453	-0.0859049	-0.0653414	-0.0118414	-0.0827767	-0.0191826	-0.133363	-0.119574	-0.179565	-0.115592	0.149819	-0.136889	-0.0879674	-0.122208	-0.0818952	-0.0060929	-0.0433556	0.0371606	-0.194342	-0.362566	-0.00255948	0.423397	-0.00220774	0.128953	0.0669795
7097	MXAN_RS34860	MXAN_7200	8786182	8789172	putative Ig domain-containing protein		WP_011557119.1	-0.00321634	-0.000346846	-0.0138421	-0.0395118	-0.0291932	-0.0449275	-0.034671	0.0185185	0.14337	0.00697185	0.0254818	0.0191041	0.00256115	-0.0191922	-0.0634881	0.0418387	-0.0040715	-0.00677559	-0.0121897	0.0971235	-0.00631176	-0.227052	-0.0922067	-0.0206631	-0.010663	0.267545	0.236432	0.104812	0.221893	0.00431825
7098	MXAN_RS34865	MXAN_7201	8789207	8789737	hypothetical protein		WP_020478052.1	-0.0317488	0.00789517	-0.0416394	0.0213658	0.00690799	0.292565	-0.00892123	0.0707801	-0.0594041	0.0625023	0.0451085	0.033267	-0.048908	0.158275	0.02171	-0.297098	-0.00233906	0.0510833	0.138653	0.200026	-0.32494	-0.315655	-0.386965	-0.493451	0.0190196	-0.0972226	-0.64989	-0.618059	-0.236892	-0.257911
7099	MXAN_RS38330	MXAN_7202	8790202	8790354	hypothetical protein		WP_011557121.1
7100	MXAN_RS34870	MXAN_7203	8790381	8791127	SIMPL domain-containing protein		WP_011557122.1	-0.00683939	0.00767311	-0.0077187	-0.00796992	0.229226	0.178778	-0.0816398	0.0138452	-0.352847	-0.0419191	-0.110802	-0.117237	-0.0691105	-0.18855	-0.0976116	-0.234959	-0.163043	-0.144207	-0.0725506	-0.106299	-0.0052899	0.288291	-0.242397	-0.134269	-0.784392	-0.0531362	-0.371649	-0.329041	-0.347467	0.141987
7101	MXAN_RS34875	MXAN_7204	8791297	8791932	hemerythrin domain-containing protein		WP_026114102.1	0.0013456	-0.0168741	-0.0231726	0.0245696	-0.00031601	0.0403763	0.204041	0.109676	0.137828	0.0163651	0.0196497	0.0997713	0.122917	0.0689419	0.000927275	-0.0697537	0.0128038	-0.00188336	0.237611	0.118129	-0.0678404	-0.182498	-0.0335767	0.0142476	-0.6887	0.448298	0.49685	0.00727535	0.0114928	0.00729891
7102	MXAN_RS34880	MXAN_7205	8792213	8793184	PDR/VanB family oxidoreductase		WP_011557124.1	-0.00819745	0.00880821	0.031861	0.0316009	0.051203	0.0577211	-0.0760248	0.0327965	-0.0546293	0.107305	0.111021	0.013977	0.125911	-0.0570982	0.0368578	-0.0883918	-0.0173357	0.0334501	0.0162929	0.0118319	0.0950219	-0.463415	0.0476163	-0.441882	0.344067	1.29844	-0.806241	-0.69762	-0.425375	0.1724
7103	MXAN_RS34885	MXAN_7206	8793202	8797302	two-component regulator propeller domain-containing protein		WP_216608447.1	0.00138996	0.00580065	-0.0171836	0.0264438	-0.0134204	-0.0345932	0.0166559	0.050571	0.0412258	0.0874363	0.112363	0.0661782	0.148532	0.0105279	-0.00360891	-0.185825	-0.0573309	-0.0642229	0.107293	-0.0150731	-0.0159159	-0.0689907	-0.107773	-0.342836	-0.664815	-0.0573081	-0.217068	-0.142204	0.212711	-0.115967
7104	MXAN_RS34890	MXAN_7207	8797713	8798384	hypothetical protein		WP_026114103.1	-0.0298028			-0.112535	-1.09593	-0.865068	-0.494275	-1.2784	-1.0201
7105	MXAN_RS34895	MXAN_7208	8798416	8800761	protein kinase		WP_011557127.1	-0.000221848	0.00220186	-0.0192227	-0.0170632	-0.00879764	-0.0560022	-0.0514396	-0.0504087	-0.170614	0.0119354	0.048835	0.0237057	-0.0673041	-0.0888516	-0.0694649	-0.0569325	-0.0381082	-0.0285082	0.0556391	-0.00284538	-0.0651913	-0.0240948	-0.00826316	0.0758202	-0.421713	-0.118227	-0.0929925	-0.219383	-0.0674362	-0.0321306
7106	MXAN_RS34900	MXAN_7209	8801111	8802844	S8 family serine peptidase		WP_043612654.1	0.00416755	0.00237171	0.010432	-0.0555185	0.0103577	-0.00404931	-0.0310476	0.00779377	-0.110104	0.036493	0.117518	0.048122	0.0230342	0.100523	-0.0187469	-0.123917	0.00800878	-0.0316712	0.0777818	0.0100746	-0.127018	-0.224572	-0.018723	-0.0992414	0.020699	-0.139656	-0.205041	-0.205277	-0.110763	-0.0181069
7107	MXAN_RS34905	MXAN_7210	8802955	8803632	hypothetical protein		WP_216608448.1	-0.0231392	0.00485339	-0.00810784	-0.0317326	-0.124791	-0.055396	-0.085755	-0.104298	-0.123514	0.0056359	0.132521	0.0532375	0.0370127	-0.199794	-0.251699	-0.098591	-0.117689	-0.0602592	0.199718	-0.0518988	0.0507467	-0.0923143	0.172836	0.115355	0.25548	0.490658	0.255808	-0.148177	0.0515703	0.11493
7108	MXAN_RS34910	MXAN_7211	8803692	8804150	DUF2267 domain-containing protein		WP_011557130.1	-0.0147606	0.00387341	0.0211115	-0.0200941	0.0112148	-0.0433883	0.0990329	0.0613437	-0.146519	-0.0274425	-0.0034818	0.0386629	0.0406244	-0.0219531	-0.157924	-0.102395	-0.0216743	0.00818587	0.0665734	0.0140373	-0.0726687	0.12421	-0.400396	0.326725	-0.214791	0.189851	-0.366086	-0.668923	-0.420976	-0.0205098
7109	MXAN_RS34915	MXAN_7212	8804575	8804985	hypothetical protein		WP_171410180.1
7110	MXAN_RS34920	MXAN_7213	8805158	8806321	cytochrome c peroxidase		WP_011557132.1	-0.00111704	0.0144604	-0.0047702	0.00921504	-0.0165964	-0.029344	0.0427076	0.0564764	-0.108988	0.0452067	0.0533474	0.0548159	0.0163255	-0.1082	-0.0261574	-0.0931652	0.0184869	-0.0277449	-0.0165163	-0.0602301	-0.0472061	0.0727085	-0.28955	-0.0471972	-0.0125458	0.0569284	-0.0899192	0.25666	-0.0248514	0.045184
7111	MXAN_RS34925	MXAN_7214	8806409	8806921	sigma-70 family RNA polymerase sigma factor		WP_216608449.1	-0.0146976	-0.00285606	0.0135156	-0.122022	0.135481	0.36137	-0.010934	-0.0568914	-0.420464	-0.0886626	-0.129916	0.0363398	-0.0592577	-0.119516	-0.22353	-0.432431	-0.144587	-0.200466	-0.204096	-0.183372	-0.298266	-0.447391	-0.99836	-0.764776	-1.6126	-1.0424	-0.501164	-1.20891	-0.985083	-0.0555916
7112	MXAN_RS34930	MXAN_7215	8806918	8807682	hypothetical protein		WP_011557134.1			-0.518577																		1.07511	-4.06747	-1.03366				-3.86676	-4.06627	-4.16783	-2.84917
7113	MXAN_RS34935	MXAN_7216	8807679	8809211	caspase family protein		WP_011557135.1	0.0032222	0.00116055	0.000713671	-0.0711382	-0.080444	-0.034954	-0.0186624	-0.121598	-0.205407	0.00308219	-0.0349921	0.00262783	-0.0528637	0.0144117	0.0494233	-0.0536095	-0.0250089	-0.11463	-0.0661182	-0.0582635	0.00185484	0.212015	-0.0204705	-0.46332	-0.12642	-0.211469	0.263385	-0.192288	-0.137215	-0.114126
7114	MXAN_RS34940	MXAN_7217	8809276	8811084	Ig-like domain-containing protein		WP_225909635.1	-0.0018056	0.00318624	-0.00421489	0.0514639	0.0415618	0.0162813	0.0517616	0.0883111	0.0431799	-0.0308584	0.016241	0.0107069	0.000654919	0.0215975	-0.0539488	-0.110635	0.0275611	-0.0334883	-0.00156778	-0.00909508	0.0311601	-0.241082	-0.0223414	0.12144	-0.154625	-0.109738	-0.0380706	0.100109	0.00911	-0.0301418
7115	MXAN_RS34945	MXAN_7219	8811490	8813331	Ig-like domain-containing protein		WP_228556392.1	-0.0048318	0.00883118	-0.000767814	-0.0112293	0.0127679	0.0316523	0.0245408	-0.0108352	-0.0328262	-0.000228751	0.00516367	0.0116473	-0.00192374	-0.011266	-0.0142433	-0.0519721	0.0311396	0.0260453	-0.0116928	0.0184215	-0.0460953	-0.126392	-0.031909	-0.310855	-0.566428	-0.212724	-0.139467	-0.163334	-0.0580392	0.0153433
7116	MXAN_RS34950	MXAN_7220	8813386	8814792	M24 family metallopeptidase		WP_011557139.1	-0.00309625	0.0104635	-0.00923421	-0.0740706	-0.0678382	7.14368e-05	-0.0182321	0.00348	0.0734239	0.0352371	0.0173199	0.0686682	0.0464149	0.0489898	-0.123374	0.151374	-0.0432392	-0.00274762	0.0604545	0.0479959	-0.0210476	-0.0716278	0.202728	-0.403701	-0.0842227	-0.0307975	-0.171031	0.00339287	0.178745	0.00345004
7117	MXAN_RS34955	MXAN_7221	8814912	8815286	hypothetical protein		WP_011557140.1	0.0267287	0.003617	-0.0415266	-0.402469	-0.268157	0.180473	-0.32162	-0.249924	0.0644758	0.196595	0.285021	0.281052	-0.0123186	0.100996	-0.118273	-1.08675	0.268666	0.0299377	0.0194802	0.151874	-0.389111	-1.96289	-0.97766	-1.82368	-1.71203	-2.30518	-1.43632	-2.53483	-0.579034	-0.118951
7118	MXAN_RS34960	MXAN_7222	8815409	8816599	kelch repeat-containing protein		WP_011557141.1	-0.00551196	0.00184321	-0.0248061	-0.00133032	-0.0274834	0.0911373	-0.0339698	-0.0195197	0.00707464	0.00844662	0.0202928	-0.0121124	-0.0338494	-0.0830159	-0.0137849	0.0635653	-0.0400262	-0.109971	-0.0643093	-0.0506419	-0.0231395	-0.0837593	-0.0385469	-0.0767283	-0.0108792	-0.0398633	-0.149149	0.157345	-0.0423395	-0.0752468
7119	MXAN_RS34965		8816778	8817083	hypothetical protein		WP_020478047.1	-0.0230189	-0.00708837	0.00340904	0.108627	0.0679393	-0.00641969	0.0540321	0.0294842	-0.245195	0.132818	0.071905	0.0936783	-0.00182795	-0.0714617	-0.144105	0.219091	0.116814	-0.0115194	0.205297	0.0856887	-0.205953	-0.704122	-0.103834	-1.53315	-0.864895	-0.213628	-2.78429	0.0264415	-0.190878	-0.219884
7120	MXAN_RS34970		8817357	8817554	hypothetical protein		WP_020478046.1	-0.00503498	-0.00589877	-0.078595	0.0773503	0.00221354	0.0884418	-0.324476	0.120433	-0.120683	0.140048	0.170949	0.0299759	0.273265	-0.148008	-0.204696	-0.804964	0.024194	-0.115045	0.110448	-0.119436	-0.289822	-0.749669	0.173899	-0.363315	-0.0347195	-1.71636	0.761844	-0.239516	-1.07626	0.0624632
7121	MXAN_RS34975	MXAN_7225	8817561	8818574	ABC transporter ATP-binding protein		WP_011557144.1	-0.000690762	-0.00996612	-0.0456419	-0.0939009	-0.131351	0.097672	0.0755554	-0.0142481	-0.320605	0.00663018	0.0740173	0.0525959	-0.00090897	-0.0227331	-0.0180799	-0.295575	-0.0174167	-0.0683119	0.0343779	-0.00765905	-0.159523	0.460347	-0.219789	0.0232546	-0.690942	-0.802261	-0.130682	-0.436503	0.0955093	-0.0833612
7122	MXAN_RS34980	MXAN_7226	8818815	8819612	ABC transporter ATP-binding protein		WP_011557145.1	-0.0224217	0.0036617	-0.0152472	-0.148133	-0.141787	-0.221809	-0.0362627	-0.303782	-0.0435815	0.054889	0.14246	0.0653888	0.133745	-0.224851	0.32697	-0.165632	-0.0991487	-0.0476291	0.237638	0.199298	-0.405803	-0.419672	-1.22953	0.218803	-0.559267	-0.12308	-1.07768	-0.859858	0.196017	-0.230482
7123	MXAN_RS34985	MXAN_7227	8819683	8820459	DUF3142 domain-containing protein		WP_011557146.1	-0.0171299	0.0162082	-0.0438797	-0.496345	-0.338728	-0.587565	-0.431865	-0.443598	0.0724577	0.133658	0.184437	0.193927	0.0778152	-0.198802	0.0409356	-0.700044	0.213907	0.0293834	0.31935	0.202967	0.124995	-0.190519	-0.0420695	-0.691402	-0.0414872	-0.017015	-0.689412	0.0427984	-0.563154	0.00976093
7124	MXAN_RS34990	MXAN_7229	8820456	8822690	hypothetical protein		WP_011557147.1	-0.0121609	-0.0017443	-0.00661003	0.024948	-0.0127849	0.00112403	0.042867	-0.0749598	-0.048233	0.0236069	0.0418537	0.0120724	-0.0163377	-0.00870995	-0.0128761	0.0120628	-0.036312	-0.0312371	0.05799	-0.0469607	-0.00864373	0.129309	0.0131106	-0.370121	-0.0974136	-0.372121	0.18839	-0.0278214	-0.25156	-0.00449401
7125	MXAN_RS34995	MXAN_7230	8822846	8823037	hypothetical protein		WP_020478045.1	-0.0385221	-0.0168329	-0.0720804	-0.0249191	0.00157181	-0.151401	0.0489485	-0.118924	-0.324726	-0.0032325	-0.0758496	-0.0202053	-0.16621	-0.180351	-0.365221	-0.319693	-0.106023	-0.0867814	-0.0613874	-0.12972	-0.242223	-1.04236	-0.42281	-1.08412	-0.0977193	-0.068653	-0.389914	-0.618617	-0.0906099	-0.0510195
7126	MXAN_RS35000	MXAN_7231	8823037	8823834	sterol desaturase family protein		WP_216608450.1	-0.00401008	0.00441784	-0.0282056	-0.0216638	-0.014418	-0.0940791	0.0526319	-0.0125426	0.0591569	0.0251318	0.0306265	0.0235285	0.0426552	0.0351532	-0.0363152	0.16154	-0.0462116	-0.0500183	0.0850407	-0.00656332	-0.0805666	-0.134005	-0.0953126	0.286873	0.181609	0.353808	0.262812	0.115887	0.0973362	-0.068202
7127	MXAN_RS35005	MXAN_7232	8823868	8824695	alpha/beta fold hydrolase		WP_011557151.1	-0.0262647	0.000726048	0.00291258	-0.0609026	-0.124502	-0.0903129	-0.0747076	-0.0670247	-0.0836334	-0.0177178	0.0336004	-0.0272799	-0.0809335	-0.173344	-0.222372	-0.213209	-0.0890524	-0.0768859	-0.106171	-0.145584	0.0167725	0.0298419	-0.178794	-0.542234	-0.669341	0.297611	-1.07208	0.231767	-0.0543498	-0.0988427
7128	MXAN_RS35010	MXAN_7233	8824812	8826053	AAA family ATPase		WP_171452198.1	-0.00505365	-0.00319039	-0.0368071	-0.058708	-0.0694939	-0.0666238	-0.047198	-0.0752126	-0.141256	0.00862192	0.0238788	-0.0320057	-0.0798185	-0.0907962	-0.226745	-0.211413	-0.013246	-0.0814391	-0.0872982	-0.0328025	-0.0881365	0.103815	-0.20203	0.299569	-0.477304	0.0531294	-0.0776707	-0.348316	-0.258278	-0.134792
7129	MXAN_RS35015	MXAN_7234	8826326	8830504	hypothetical protein		WP_011557153.1	-0.0079447	0.00253774	-0.0125272	-0.0213274	-0.00576065	0.00775349	0.0134005	-0.014462	-0.0702021	-0.00334573	-0.00788291	-0.025176	-0.0320477	-0.00664843	-0.0429897	-0.0660116	-0.00357233	0.000408763	-0.0641607	-0.0173188	-0.041639	-0.028278	-0.0960848	-0.316701	-0.307832	-0.107495	-0.0894037	-0.121532	-0.0617828	0.0327742
7130	MXAN_RS35020		8831008	8831268	hypothetical protein		WP_020478043.1
7131	MXAN_RS39225	MXAN_7237	8831545	8831670	hypothetical protein		WP_011557156.1	-0.00158522	0.00245749	-0.00933745	-0.108471	-0.109013	-0.306711	-0.181361	-0.149017	-0.0849714	0.170733	0.158848	0.16034	0.111006	0.233261	0.115769	0.0351361	0.0347974	0.103093	0.0129966	0.0905009	-0.411443	-0.303371	-0.31275	-0.894141	0.657868	0.0989581	-1.78193	-1.57543	0.0623281	-0.451869
7132	MXAN_RS35025	MXAN_7238	8831868	8833334	TolC family protein		WP_011557157.1	-0.00643284	-0.0105558	0.0062421	-0.0393001	-0.120256	0.0514885	-0.137904	-0.220146	-0.119934	-0.0167616	0.054912	-0.0512674	-0.0208742	0.0668949	0.0919402	0.243464	0.0365741	0.0473944	0.00601681	-0.0875819	0.196207	0.421279	-0.17084	-0.523353	0.434135	-0.629119	-0.347091	0.110776	-0.35259	-0.216715
7133	MXAN_RS35030	MXAN_7239	8833322	8834479	efflux RND transporter periplasmic adaptor subunit		WP_011557158.1	0.0219357	0.00735156	0.00327017	0.0367704	0.00433377	-0.159233	-0.0211067	0.124416	0.167827	0.00150744	0.000110222	0.0226963	-0.0935788	0.0378337	0.00528636	-0.389492	-0.00205421	-0.00638326	0.018978	-0.0676073	-0.0761055	-0.480632	0.0921631	-0.548375	-0.78489	0.171848	0.0290641	-0.388239	-0.521822	-0.209703
7134	MXAN_RS35035	MXAN_7240	8834489	8837611	multidrug efflux RND transporter permease subunit		WP_011557159.1	0.00376884	0.00199629	-0.00248504	0.0593093	-0.00297868	0.0650238	0.0798245	0.0913453	0.148918	0.0498774	0.0470848	0.0259479	0.0147704	0.0649001	0.0215959	0.0902042	0.00804856	-0.0321889	-0.0327787	0.00233948	0.054948	0.0926668	0.025996	-0.177496	-0.169231	0.171864	0.174818	-0.268418	0.125702	0.119509
7135	MXAN_RS35040	MXAN_7241	8837681	8839543	patatin-like phospholipase family protein		WP_225909637.1	-0.0061244	0.00255997	-0.00829289	-0.0292329	-0.0457178	0.074345	0.0794488	-0.0481283	0.0289149	0.0427804	0.0761688	0.00490396	0.00675563	0.0496861	-0.0364699	-0.151963	-0.0100352	0.0165921	-0.108102	-0.0902338	-0.0459067	0.00897736	-0.049418	-0.416157	-0.137885	-0.363587	-0.513384	0.0278651	0.00917368	-0.110748
7136	MXAN_RS35045	MXAN_7242	8839540	8840508	3-oxoacyl-[acyl-carrier-protein] synthase III C-terminal domain-containing protein		WP_011557161.1	0.0153338	-0.00247614	-0.00765901	0.19235	0.0719674	0.0228826	-0.0947313	-0.0197469	-0.018465	0.062503	0.0749613	-0.0609213	-0.246324	-0.0396329	0.185448	-0.347123	-0.045282	-0.0793172	0.143356	-0.101185	-0.244488	-0.0466996	-0.048214	-0.643011	0.194691	-0.454333	0.353291	0.0444122	-0.341953	-0.279661
7137	MXAN_RS35050	MXAN_7243	8840505	8841275	lysophospholipid acyltransferase family protein		WP_011557162.1	-0.00549072	-0.00437964	-0.0233214	0.0817186	-0.0681381	0.105438	0.00767522	-0.00450311	-0.00911884	0.0635641	0.0932003	0.0847957	0.0477016	-0.113762	-0.082594	-0.158813	-0.0256408	-0.0811201	0.0685462	-0.0861538	0.0669583	-0.240105	0.0491201	-0.00313684	-0.891845	-0.53139	0.00863203	-0.349041	-0.208248	-0.0951369
7138	MXAN_RS35055	MXAN_7244	8841272	8842099	SDR family oxidoreductase		WP_011557163.1	-0.0130663	0.00854209	0.0183201	-0.114804	0.00038221	-0.0197757	-0.0884192	-0.0826987	-0.0316954	-0.00832007	0.0351211	-0.075456	-0.0170391	-0.109374	-0.0517397	-0.155023	-0.043946	-0.0277591	-0.163722	-0.0806421	-0.0632434	0.0165779	-0.214774	-0.534712	-0.280845	-0.269445	0.00750347	-0.221864	-0.0627137	-0.164074
7139	MXAN_RS35060	MXAN_7245	8842139	8843542	EH signature domain-containing protein		WP_011557164.1	0.0119127	0.00398991	-0.0118749	-0.0129727	0.0176445	0.0162944	-0.000146276	-0.0344515	-0.0579711	0.00700454	0.0314115	-0.0107681	-0.0151376	0.0247838	0.0142291	0.0208119	-0.00554134	0.0375738	-0.0727751	-0.0159579	0.0243236	-0.185616	-0.161081	-0.250514	-0.253259	-0.0105213	-0.0599648	-0.147127	-0.0322353	0.00942336
7140	MXAN_RS35065	MXAN_7246	8843551	8844285	hypothetical protein		WP_011557165.1	-0.0108194	0.00799638	0.00531712	-0.0328386	-0.040554	-0.0334517	0.0358174	-0.0318515	-0.0689568	-0.0440548	-0.0183489	-0.105525	-0.086676	-0.0315248	-0.106546	-0.137595	0.00822842	0.0801549	-0.0728819	0.00208634	0.093047	-0.205255	-0.0607349	-0.106215	-0.261225	-0.0680246	-0.0178012	-0.14952	0.004971	-0.0503435
7141	MXAN_RS35070	MXAN_7247	8844282	8845073	hypothetical protein		WP_011557166.1	0.00409036	0.0133653	0.0261187	0.028099	0.034483	0.0783044	0.0120304	0.109284	0.0118984	-0.0164859	-0.0103248	-0.0316844	-0.0521984	0.024877	0.0386819	0.0609974	-0.0293895	0.0708661	-0.039698	0.015282	0.0581118	-0.0301383	-0.085806	0.203332	0.0590396	0.224045	0.0173176	-0.153121	0.05041	-0.0364258
7142	MXAN_RS35075	MXAN_7248	8845074	8846306	hypothetical protein		WP_011557167.1	-0.00287074	-0.00209379	-0.0176911	0.0224004	0.0157538	0.00750248	0.00315544	0.0921162	0.0401838	0.013133	-0.0191012	-0.00604704	-0.015889	-0.0127702	-0.00106365	0.0222066	0.0150777	0.0123977	-0.0337994	0.0980272	0.00970636	-0.202779	0.0711341	-0.00791258	-0.0346013	0.222921	-0.354152	-0.017722	0.0589427	0.011755
7143	MXAN_RS35080	MXAN_7249	8846310	8849219	DEAD/DEAH box helicase		WP_231405705.1	-0.00231591	0.00599207	0.00835442	0.00163128	-0.0126108	-0.0542929	0.0153177	-0.0073164	-0.0592886	0.0274951	-0.000971427	0.00251096	-0.0049168	0.0922228	-0.00982635	-0.0442937	0.00278716	0.0359707	0.00321805	0.0553228	-0.0473628	-0.101139	-0.207927	-0.0637945	-0.242824	0.0386889	-0.103689	-0.171422	-0.0694459	-0.0254806
7144	MXAN_RS35085	MXAN_7250	8849382	8850272	methyltransferase domain-containing protein		WP_011557169.1	-0.0085403	0.00716246	-0.000110675	0.0133403	-0.00952922	0.056671	0.0942874	0.00537657	0.160601	-0.0583633	-0.0352559	-0.0460081	-0.0663719	0.0212292	0.0304093	0.00601028	-0.0873588	-0.124615	-0.0376906	-0.0326407	0.00849909	-0.00897231	-0.0592756	0.138695	-0.00959037	0.240604	0.0629788	0.0544831	0.162988	0.00369234
7145	MXAN_RS39230	MXAN_7251	8850269	8853808	serine/threonine-protein kinase		WP_262418008.1	-0.00112173	0.00726161	-0.00798696	0.0307757	-0.0358659	-0.115276	-0.122892	-0.0935328	0.00934465	0.0833052	0.023808	0.0366077	-0.0524238	-0.0365999	0.05939	0.337324	-0.0335672	-0.0121141	-0.0605618	-0.138439	-0.0466025	-0.0535594	-0.220435	-1.41311	-0.633833	-1.16028	-1.33001	-1.70877	-1.63334	0.0178327
7146	MXAN_RS35095	MXAN_7252	8853949	8854617	exopolysaccharide biosynthesis protein		WP_011557171.1	0.0101882	-0.00178537	0.0144104	-0.0426535	-0.0594545	-0.0579047	0.082126	0.17804	0.36281	-0.299586	-0.256436	-0.153182	-0.217726	0.137581	0.44415	0.621948	-0.3741	-0.340093	-0.169113	-0.141462	0.274253	0.34133	0.480742	-2.32323	-1.23799	-1.87048	-3.86596	-6.14971	-2.98934	-1.26141
7147	MXAN_RS35100	MXAN_7253	8854654	8855196	DUF2378 family protein		WP_011557172.1	-0.00828357	0.00315042	-0.00716329	0.0404241	0.0109652	0.00411602	0.0405892	-0.036257	-0.103873	-0.0339245	-0.0633216	-0.0552875	-0.101808	-0.0759493	-0.120244	-0.269943	-0.104648	-0.078088	-0.162177	-0.200462	-0.164614	-0.0524493	-0.180563	-0.578134	-0.35146	-0.428835	-0.581852	-0.546276	-0.562032	-0.14575
7148	MXAN_RS35105	MXAN_7254	8855420	8856076	NAD(P)H-binding protein		WP_011557173.1	-0.00485531	0.0063242	0.00558389	-0.0466401	-0.0552868	0.0483076	0.0285861	0.00832436	-0.000620657	0.0266225	0.0688859	-0.00790751	-0.0209078	0.0211502	0.0156622	0.0632861	-0.0105467	0.0543569	-0.0467135	0.0178599	0.139854	-0.137868	0.0886718	-0.295695	-0.0386367	-0.390109	0.0644389	-0.603993	-0.139031	0.0741568
7149	MXAN_RS35110	MXAN_7255	8856437	8856709	hypothetical protein		WP_011557174.1	0.000481155	-0.00060754	0.00233894	-0.0687411	0.0641604	0.0669079	0.0820466	-0.0432579	-0.148037	-0.0190427	-0.0558871	-0.0452767	-0.0721164	-0.0246247	-0.0678504	-0.0777764	-0.0422061	0.0407832	-0.0254378	-0.0115951	-0.0589006	-0.229118	-0.144236	-0.672859	-0.324037	-0.263897	-0.415271	-0.251294	-0.203196	-0.0884621
7150	MXAN_RS35115	MXAN_7256	8857081	8858289	hypothetical protein		WP_228556390.1	-0.00657322	0.00622885	0.000894925	0.0315	0.0689664	0.032993	0.0262329	0.0206077	-0.0235057	-0.0497633	-0.0322737	-0.0587799	-0.0286525	-0.0218124	-0.0101977	-0.151253	0.00361358	0.0283065	-0.118901	-0.0101716	0.0434175	-0.346675	-0.253577	-0.328562	-0.387426	-0.112766	-0.178739	-0.18867	-0.188405	-0.0179339
7151	MXAN_RS35120	MXAN_7257	8858309	8858920	pentapeptide repeat-containing protein		WP_011557176.1	0.00943782	0.0199196	-0.0208659	-0.230808	-0.307669	-0.538575	-0.409909	-0.351705	-0.320822	-0.313635	-0.500938	-0.510201	-0.520405	-0.59851	-0.36131	-0.567844	-0.0515721	-0.031814	-0.428749	-0.352383	-0.383888	-0.578356	-0.37681	-1.54006	-0.491753	-0.342401	-1.78266	-1.67104	-1.247	-1.15761
7152			8858925	8859538
7153	MXAN_RS35125	MXAN_7258	8859619	8860359	SMI1/KNR4 family protein		WP_225909640.1	-0.00468413	0.00773917	-0.00139355	-0.0117035	-0.0124137	-0.00132881	0.00742984	-0.0385604	-0.0367863	-0.0253341	-0.0244039	-0.0661445	-0.0400445	-0.000190703	-0.0609952	-0.0565871	0.0236228	0.0163521	-0.104902	-0.0408346	0.00787974	-0.116847	-0.116247	-0.327005	-0.229916	-0.0843024	-0.151075	-0.12449	-0.120776	-0.045915
7154			8860814	8862428
7155	MXAN_RS35130	MXAN_7259	8862677	8862970	CRISPR-associated endonuclease Cas2	cas2	WP_011557178.1	0.00916244	0.00695598	0.00658301	-0.0949362	-0.0220374	-0.0240106	-0.131841	-0.0829919	-0.132124	-0.0119665	-0.0638945	-0.0604289	-0.0201341	0.0916139	0.0993761	0.0486218	-0.0517844	-0.0457026	-0.0510179	-0.00454677	0.0674239	-0.147187	-0.0213144	-0.151605	-0.217262	-0.011334	-0.24287	0.101675	0.18483	0.0647562
7156	MXAN_RS35135	MXAN_7260	8862974	8864635	type I-MYXAN CRISPR-associated endonuclease Cas4/Cas1		WP_020479128.1	-0.00367029	0.00378614	-0.00153556	-0.0517628	-0.00118069	0.0526661	-0.0359787	-0.0952299	-0.146092	-0.0644312	-0.0488186	-0.110017	-0.0174078	0.0774281	0.0662567	0.00998013	-0.0768969	-0.142723	-0.189518	-0.182988	0.0288545	-0.100768	-0.0278338	-0.0947385	-0.0571973	0.00134008	0.0786049	0.0396935	0.0660035	-0.0709605
7157	MXAN_RS35140	MXAN_7261	8864681	8865325	type I-MYXAN CRISPR-associated protein Cas5/Cmx5/DevS	cas5	WP_011557180.1	0.00100326	-0.00170033	0.0221916	-0.223311	-0.0896556	-0.0291144	-0.00692258	-0.177795	-0.272601	-0.0898383	-0.00883716	-0.0333957	-0.109245	-0.204659	-0.150292	0.379823	-0.0749417	-0.0563104	0.0308419	-0.115128	0.0310011	-0.462826	-0.243994	-1.38384	-1.13234	-1.60284	-3.77288	-5.11022	-2.75861	-0.0946403
7158	MXAN_RS35145	MXAN_7262	8865322	8866230	type I-B CRISPR-associated protein Cas7/Cst2/DevR	cas7i	WP_011557181.1	-0.0115134	0.00449632	-0.00882434	-0.142892	-0.101186	-0.0199931	0.0736859	-0.0782082	-0.197164	-0.00184554	0.0204619	-0.0393518	-0.0453858	-0.0961954	-0.189301	-0.172546	-0.0370278	-0.00633558	-0.0334247	-0.137515	0.197577	0.113159	0.289425	-2.00551	-1.33756	-2.17138	-3.96479	-4.93141	-2.79891	-0.00819503
7159	MXAN_RS35150	MXAN_7263	8866262	8867875	type I-MYXAN CRISPR-associated Cas8a1/Cmx1	cas8a1	WP_225909641.1	0.00711483	0.00137525	-0.0179385	0.0151201	-0.00108282	0.111835	0.0930632	0.0138636	-0.179273	-0.0125365	0.0855258	-0.00980129	-0.0897036	-0.152118	-0.167931	-0.307288	0.00358845	-0.00876849	-0.0451831	-0.151205	0.207687	0.133385	0.274202	-2.31185	-1.16863	-1.91337	-4.4315	-4.76104	-2.75692	0.0128993
7160	MXAN_RS35155	MXAN_7264	8867872	8870112	CRISPR-associated helicase/endonuclease Cas3		WP_011557183.1	-0.00732157	0.00286752	0.0129953	0.0242906	-0.0287365	0.0927118	0.144068	-0.0222778	0.0387022	0.0488169	0.0753268	-0.0211853	-0.0119107	0.0327673	-0.0105748	0.0304169	-0.0374922	-0.0443731	-0.0497214	-0.131025	-0.0492372	-0.296184	0.0259871	-1.7073	-1.04831	-0.814841	-1.02159	-1.00624	-0.697384	-0.00281557
7161	MXAN_RS35160	MXAN_7265	8870109	8870801	type I-MYXAN CRISPR-associated protein Cas6/Cmx6	cas6	WP_011557184.1	-0.00746883	0.00934146	-0.0200133	-0.0497317	-0.0574698	-0.0197999	-0.0192264	-0.0425901	0.0716831	0.0214614	0.00777264	-0.069025	-0.0227055	0.0906855	0.044214	0.271159	0.054875	0.0823155	-0.0102863	-0.0492646	0.174545	0.315038	0.165599	-1.52594	-0.30298	-0.440857	-0.175619	-0.0509641	0.222428	-0.0190032
7162	MXAN_RS35165	MXAN_7267	8871179	8872648	SAVED domain-containing protein		WP_011557186.1	0.00189988	0.00666898	-0.00451418	-0.000636519	0.0134943	0.0181893	0.0224908	-0.0470467	-0.00255691	-0.0107528	0.0210995	-0.03491	-0.00371019	0.0724891	0.0488296	0.00773441	-0.0461115	-0.0235548	-0.0604012	-0.0671433	0.0180399	-0.00586742	0.100659	-0.0877775	-0.211941	-0.277981	0.0320557	-0.0538151	-0.00754169	-0.0529451
7163	MXAN_RS35170	MXAN_7268	8872973	8873896	DUF2381 family protein		WP_011557187.1	-0.00830059	0.0179832	-0.020543	0.0003042	-0.00632292	-0.073352	-0.0214244	-0.0614235	-0.0785328	-0.099699	-0.0301221	-0.0808226	-0.0127003	-0.202182	0.113019	-0.258474	-0.0782053	-0.0708543	-0.0507084	-0.102277	-0.220771	0.16276	0.0212653	-0.783065	-0.502178	-0.730371	-0.542309	-0.408387	-0.0572711	-0.21543
7164	MXAN_RS35175	MXAN_7269	8873967	8875784	serine/threonine-protein kinase		WP_225909642.1	-0.0099867	0.000373359	0.00754103	0.02397	0.0417896	0.0214654	-0.000236877	-0.030677	-0.150839	-0.0545384	-0.0239108	0.00301192	-0.0859626	-0.0429359	-0.0655377	-0.162388	-0.0767338	-0.127967	-0.0633699	-0.0850093	0.0288287	-0.0381588	-0.052781	-0.536619	-0.590672	-0.266017	-0.268658	-0.13244	-0.0473115	-0.0302071
7165	MXAN_RS35180	MXAN_7270	8875797	8876885	AI-2E family transporter		WP_225909643.1	0.0183934	-0.00265329	0.0182065	-0.0492746	0.111795	-0.0526966	0.0749252	-0.0251332	-0.361651	-0.0532208	0.0651465	0.181579	0.0507437	0.0425847	0.0639805	-0.552118	0.0668525	-0.125662	0.140738	0.0278509	0.180172	-0.109355	-0.478298	-1.03214	-0.618709	-0.717709	-1.5291	-0.162417	-0.451813	-0.0423495
7166	MXAN_RS35185	MXAN_7271	8877035	8877937	hypothetical protein		WP_011557190.1	-0.00535724	0.00215531	0.0153761	-0.00822816	-0.037588	0.0285276	0.00892623	-0.124311	-0.168152	0.0197315	0.00732985	0.0155585	-0.0105681	-0.0843106	0.0194226	-0.0497768	-0.0236877	-0.0932252	-0.0424375	-0.0550948	0.000925106	-0.153852	0.0319656	-0.846007	-0.205098	-0.326006	-0.058586	-0.475968	-0.386945	-0.0404375
7167	MXAN_RS35190	MXAN_7272	8878177	8878692	hypothetical protein		WP_020479130.1	-5.10717e-06	0.00289887	-0.0109193	-0.100491	0.00467852	0.0842172	-0.0305388	-0.0308542	-0.100509	-4.5174e-05	0.027715	-0.00536105	0.0180625	-0.0765511	0.0675576	0.00124009	0.0114211	-0.0371341	-0.0143487	-0.1219	-0.0326285	0.0109135	-0.0646686	-0.235668	-0.0374692	0.000782305	-0.173327	-0.112254	-0.13857	-0.0647894
7168	MXAN_RS35195	MXAN_7273	8878744	8879829	SWIM zinc finger family protein		WP_011557192.1	-0.00470311	0.00362043	0.00485547	-0.136602	-0.162759	-0.0930759	-0.105963	-0.151361	-0.196543	-0.0457816	0.0162492	-0.00185468	0.0336947	0.0212213	0.0302998	0.0130638	-0.0300696	-0.046424	-0.000613247	-0.118458	0.0408947	0.142697	0.254365	-0.0918217	0.602	0.0298806	0.0131154	0.0358827	-0.21598	-0.1747
7169	MXAN_RS35200	MXAN_7274	8879826	8882804	DEAD/DEAH box helicase		WP_216608454.1	-0.000155108	0.00592803	-0.0244984	-0.0789142	-0.00156523	-0.0424275	0.059136	-0.0362857	-0.134897	-0.0166443	0.0179627	0.113167	0.0114946	-0.066223	-0.075541	-0.15505	-0.0203337	-0.104034	0.111107	-0.0414113	0.0642472	-0.172159	-0.0792534	-0.103374	-0.018458	0.082039	-0.156694	-0.464278	-0.108425	-0.189315
7170	MXAN_RS35205	MXAN_7275	8883115	8884218	hypothetical protein		WP_011557194.1	-0.0183189	0.00622441	-0.00494246	-0.0877708	-0.0663764	0.00580156	-0.0418487	-0.105384	-0.0921415	-0.0143838	-0.0716254	0.0115971	-0.0889064	-0.0773639	0.0305383	0.18194	-0.0312906	-0.118162	-0.0621964	-0.0426044	0.101465	-0.161655	-0.0234194	-0.50292	0.000557823	-0.00428998	0.164955	0.113904	-0.0436553	0.0266142
7171			8884281	8888066
7172	MXAN_RS35210	MXAN_7276	8888371	8888997	type I-MYXAN CRISPR-associated protein Cas6/Cmx6	cas6	WP_011557195.1	-0.00620468	0.00547644	0.0159422	0.0580674	0.0725506	0.0488658	0.142754	0.0544224	-0.0846509	0.0180495	-0.0200463	-0.0726042	-0.11572	-0.112714	-0.132089	-0.0596048	-0.110494	-0.066542	-0.156081	-0.135953	0.210703	0.2424	-0.0312962	-0.468023	-0.114421	-0.195165	0.195987	-0.271209	-0.0908135	0.0475457
7173	MXAN_RS35215	MXAN_7277	8888994	8890064	type III-B CRISPR module RAMP protein Cmr6	cmr6	WP_011557196.1	0.00705728	0.00632515	0.0306647	0.0106954	0.0505895	0.0601196	0.0290099	0.00261233	-0.0117521	0.0122239	-0.0633163	-0.104934	-0.0689377	-0.127141	-0.150884	-0.0429066	-0.045502	-0.169557	-0.0936694	-0.0214773	0.0959295	0.151368	0.0104147	-0.061267	-0.0281056	0.0185051	0.223849	0.00626397	0.132531	-0.0181907
7174	MXAN_RS35220	MXAN_7278	8890057	8890467	type III-B CRISPR module-associated protein Cmr5		WP_011557197.1	0.0125127	0.0119746	0.0197461	-0.0656174	-0.102474	-0.0514364	0.0242811	-0.0475197	-0.027934	-0.0115519	0.022088	0.0232185	-0.0243637	0.166318	-0.111373	-0.295867	0.0342949	-0.0479636	-0.0990489	-0.0508816	0.0773178	0.0106066	0.00499121	-0.769618	-1.01516	-0.559621	-0.546678	-0.00308811	-0.0885596	0.190391
7175	MXAN_RS35225	MXAN_7279	8890464	8891417	type III-B CRISPR module RAMP protein Cmr4	cmr4	WP_011557198.1	-0.0191622	0.00556344	-0.0407129	0.0295278	-0.0238446	-0.0339135	-0.0337261	0.0167232	0.0395967	0.0542836	0.00572917	0.0161038	0.00468884	0.167465	-0.11046	0.0384745	-0.0575232	-0.0508836	-0.12694	-0.134438	0.0372839	-0.295859	-0.239253	-0.0420775	-0.0567058	0.107268	0.310638	-0.150338	-0.172908	-0.342839
7176	MXAN_RS35230	MXAN_7280	8891420	8892625	type III-B CRISPR module-associated protein Cmr3		WP_011557199.1	0.00133252	-0.00333374	-0.0182567	0.032992	-0.0351589	0.0291234	-0.0711229	-0.0626916	-0.143917	-0.0457781	-0.123959	-0.201217	-0.0472234	-0.0352221	-0.11336	-0.0311884	-0.0791472	-0.264184	-0.319514	-0.248421	0.0531397	0.146114	0.153601	-0.145892	-0.515849	-0.253551	0.586175	-0.189799	0.0916239	-0.30585
7177	MXAN_RS35235	MXAN_7281	8892622	8894412	type III-B CRISPR-associated protein Cas10/Cmr2	cas10	WP_011557200.1	-0.0194747	0.0117261	-0.0346545	0.0126707	0.0732309	0.061484	-0.0619869	0.0597462	-0.252446	0.0779991	0.00869557	0.0253558	0.0540117	-0.0448209	-0.0105963	0.166358	-0.0351301	-0.00137442	0.0789344	0.0445642	0.0732388	0.032488	0.0078014	-0.65259	-0.348518	-0.423862	-0.457253	-0.301481	-0.257706	-0.132136
7178	MXAN_RS35240	MXAN_7282	8894417	8895907	RAMP superfamily CRISPR-associated protein		WP_011557201.1	-0.00198773	0.00505682	-0.0146194	0.00776991	0.0191102	-0.0184837	0.0484025	-0.0053391	-0.0446885	0.00479495	-0.0251777	-0.0117304	-0.0526381	0.0309408	0.0494803	-0.00543304	-0.0307663	-0.0723017	-0.0329321	-0.0640428	0.0857273	0.0721689	0.0392941	-0.308681	-0.283055	-0.281095	-0.0256487	-0.034411	-0.0320802	0.0464119
7179	MXAN_RS37250	MXAN_7285	8897124	8898887	ThiF family adenylyltransferase		WP_157809267.1	0.000941616	0.0138024	0.00134419	0.0299326	0.0362154	0.0346033	0.0192008	0.0391316	-0.0240243	-0.0127538	-0.0117928	-0.054452	-0.0828917	-0.0186801	0.0256618	-0.0363884	0.0155022	0.041918	-0.0722569	0.010908	0.0464793	-0.220592	-0.160563	-0.449944	-0.135748	0.019104	-0.203737	-0.0366089	-0.0954857	0.0365466
7180	MXAN_RS35250	MXAN_7286	8898949	8900052	hypothetical protein		WP_011557205.1	-0.00321043	0.00789345	0.00716479	0.00642486	-0.0363839	0.0649835	0.00682678	-0.00307282	-0.0271151	-0.0109734	-0.0540039	-0.0415373	-0.0268497	0.0698048	0.0121345	-0.179283	0.0305735	0.091163	-0.0516687	0.0509067	0.028717	-0.123812	0.000769814	-0.251654	-0.116825	0.00314599	-0.144209	-0.125118	-0.09659	-0.0201229
7181	MXAN_RS35255	MXAN_7287	8900109	8901533	hypothetical protein		WP_011557206.1	-0.00325666	0.0107475	0.00335372	0.0157818	-0.00629126	0.0219291	-0.0366111	0.00489585	0.0359782	-0.0035393	-0.0344731	-0.0122	0.0197024	0.0787392	0.077714	0.00615574	0.0172185	0.0525389	-0.0808869	0.0522701	0.00795724	-0.0332289	-0.0665839	-0.305687	-0.118903	-0.0664994	-0.0141948	0.0209879	0.0294307	-0.0369543
7182	MXAN_RS35260		8901530	8901862	hypothetical protein		WP_020480790.1	-0.0031764	0.0112325	-0.0193662	0.0312999	0.00651607	-0.0582171	0.102527	0.00261862	-0.147082	0.0309116	-0.0377722	-0.0607419	-0.0264213	-0.0167909	-0.00752677	-0.229346	-0.0660733	0.103644	-0.176305	0.0158653	-0.144175	-0.111328	-0.188189	0.0534447	-0.320672	-0.328463	-0.215265	-0.173557	-0.0949832	-0.0355782
7183	MXAN_RS35265	MXAN_7288	8901910	8904885	CHAT domain-containing protein		WP_011557207.1	0.00452896	0.00792748	0.0166956	-0.105857	-0.0920502	0.0477982	0.00945695	0.288121	0.356351	-0.12707	-0.211549	-0.196453	-0.00784009	-0.105363	-0.224837	-0.45253	0.0573177	0.189002	0.164865	0.439854	-0.0785374	-0.151279	-0.210709	0.452095	0.49686	1.09441	1.36266	0.979367	1.04783	-0.0487705
7184	MXAN_RS35270	MXAN_7289	8904885	8905412	RNA polymerase sigma factor		WP_225909644.1	-0.00995524	0.00545125	-0.00553502	0.00129936	0.0250439	0.043986	0.0189539	0.0141922	0.0162197	-0.0156495	-0.0275009	-0.0437015	0.00710148	-0.00342756	-0.0316216	0.120212	0.0216431	0.0876164	-0.0625097	0.0719495	-0.00612196	-0.112477	-0.0207121	-0.0837277	-0.302218	-0.0335077	0.173436	-0.0401256	-0.0944521	-0.00673427
7185	MXAN_RS39015	MXAN_7290	8905516	8907414	SAVED domain-containing protein		WP_225909645.1	-0.00465811	0.00667841	-0.0126249	0.0163252	0.024418	0.023337	0.0159681	0.0179041	0.0361627	-0.0283209	-0.0557516	-0.0983218	-0.0203672	0.0149124	-0.050936	0.0108426	6.7899e-05	0.0691712	-0.108084	0.0206142	-0.00901182	-0.0525841	-0.106993	-0.329187	-0.221541	-0.0244083	-0.348187	-0.0515965	-0.151133	-0.0259145
7186	MXAN_RS37965	MXAN_7291	8907475	8908338	nucleotidyltransferase		WP_141276593.1	-0.00622488	0.0128418	0.00665421	0.00349993	-0.0274976	0.015458	0.0449797	-0.0149541	-0.0396535	-0.0316599	-0.0416507	-0.0362522	-0.0341956	0.0415279	-0.00346933	0.0508678	-0.0254735	0.0526423	-0.0782696	-0.000753322	-0.00340921	-0.0829056	-0.101328	-0.167703	-0.28913	-0.0405332	-0.0795056	-0.174904	-0.0957861	0.040744
7187	MXAN_RS35285	MXAN_7292	8908458	8909309	hypothetical protein		WP_225909646.1	-0.00284385	0.00587348	0.00547449	-0.00832459	0.0261654	0.11386	0.0586844	0.00494683	0.0423134	-0.0299432	-0.0690212	-0.0433761	0.00287249	0.0534691	0.0341756	-0.0151096	-0.0244461	-0.00543004	-0.0655416	0.0435751	0.032986	-0.275461	-0.1361	0.00133804	-0.115215	0.144514	-0.00932405	0.0168983	0.182271	0.114172
7188	MXAN_RS35290	MXAN_7293	8909320	8910129	carbohydrate ABC transporter permease		WP_011557212.1	-0.0014753	0.001295	-0.00915584	-0.00392318	0.0261311	-0.00666434	-0.0140938	0.0423715	-0.078983	0.0641631	0.0516919	0.0402619	0.0200271	0.0270538	-0.0555837	0.0940196	0.0133459	0.0441527	0.0041315	0.103698	-0.0110151	-0.134229	0.0638932	-0.20045	-0.421804	-0.341319	-0.260006	0.0221034	0.142137	0.0879491
7189	MXAN_RS35295	MXAN_7294	8910126	8911004	sugar ABC transporter permease		WP_011557213.1	-0.00060273	0.00381417	-0.00978708	-0.0056949	0.0400173	0.12966	0.0842165	0.0443083	0.144682	-0.00802001	-0.0347723	-0.00585111	0.0220363	0.0622297	0.0719474	0.22839	0.0125109	-0.0279796	0.00430349	0.0259825	0.0266918	0.0152257	0.0119455	0.214549	0.137908	0.294506	0.380435	0.307935	0.203106	0.0897464
7190	MXAN_RS35300	MXAN_7295	8911123	8912403	ABC transporter substrate-binding protein		WP_011557214.1	0.00428312	0.00885847	-0.0128313	-0.0119975	0.0289944	0.0168673	0.0197478	0.0304025	0.105844	0.0370469	0.067254	0.109668	0.11277	0.184514	0.0987168	0.217336	0.0320046	-0.0666858	0.0770242	-0.00483945	0.083762	-0.000791505	-0.078238	-0.103543	0.0601679	0.124618	-0.0971796	0.0866084	0.0687585	0.128801
7191	MXAN_RS35305	MXAN_7296	8912647	8913066	STAS/SEC14 domain-containing protein		WP_011557215.1	-0.0172711	-7.89333e-07	-0.0336597	0.0134429	0.138321	0.15896	0.224135	0.259298	0.533612	-0.01522	0.165537	0.189507	0.23996	0.405819	0.846868	1.44344	0.0281891	-0.00647773	0.0761137	0.113239	0.220216	0.311988	0.472824	-0.592908	0.0593618	-0.227379	-0.282408	-0.192989	-0.120081	0.167533
7192	MXAN_RS35310	MXAN_7297	8913161	8913574	STAS/SEC14 domain-containing protein		WP_044277323.1	-0.00382302	-0.000428609	-0.00104465	0.071131	0.127563	0.00571285	0.141468	0.208266	0.283802	-0.0313836	0.00682132	0.0392837	0.059966	0.168937	0.266873	0.551041	0.0208522	0.0865918	0.0975399	0.117704	0.201553	0.253384	0.194468	-0.807984	-0.467452	0.000947122	-0.174373	-0.667794	-0.382794	-0.0423432
7193	MXAN_RS35315	MXAN_7298	8913955	8915244	cytochrome P450		WP_011557217.1	-0.0160962	0.00409863	-0.0332104	0.15197	0.201172	0.258568	0.223694	0.133898	0.237189	0.0630045	0.0653948	0.0485752	0.0431688	0.0447901	-0.05648	0.312972	0.0182488	0.0500866	-0.0191661	0.0463838	-0.0087738	0.023736	-0.0728143	0.36182	0.110328	-0.571798	-0.147114	0.100696	0.0116909	-0.0375306
7194	MXAN_RS35320	MXAN_7299	8915555	8916607	fatty acid desaturase family protein		WP_011557218.1	0.00106266	0.0113748	0.023816	-0.0256262	0.059386	0.111287	0.149647	0.0546391	0.257949	0.0196142	0.0324944	0.105699	0.155699	0.256691	0.419385	0.192168	0.0637698	0.124872	0.0695015	0.180577	0.219462	0.187354	-0.136072	-0.00685298	0.549526	0.227199	0.238663	0.483542	0.386534	0.0994147
7195	MXAN_RS35325	MXAN_7301	8916696	8917712	DUF4846 domain-containing protein		WP_011557220.1	-0.0230838	0.0121777	0.02911	-0.0306874	-0.0507231	-0.0255526	0.0418927	-0.0647074	-0.130231	0.0533237	0.0968095	0.0329603	0.127705	0.0857319	0.306233	0.32288	0.0245166	-0.00944662	-0.184999	-0.0246967	0.127178	-0.684236	-0.0319818	-0.131806	-0.588315	-0.411429	-0.269297	-0.170198	-0.06579	-0.111663
7196	MXAN_RS35330	MXAN_7302	8917830	8918432	CDP-alcohol phosphatidyltransferase family protein		WP_011557221.1	-0.0279242	-0.0173078	-0.0378988	-0.112665	-0.0780011	-0.349314	-0.124981	-0.159084	-0.0984018	-0.125833	-0.0420928	-0.0429442	-0.116639	-0.0517287	-0.242167	-0.190313	-0.211495	-0.17561	0.132185	-0.109148	0.0201486	0.0654095	0.341433	0.110616	0.0240147	-0.277	-0.510685	-0.332093	-0.413959	-0.309032
7197	MXAN_RS35335	MXAN_7303	8918443	8918664	hypothetical protein		WP_225909647.1
7198	MXAN_RS35340		8918734	8919378	hypothetical protein		WP_044277358.1	-0.0178435	0.00401702	-0.0446393	0.0643263	0.147285	0.0476237	0.0905871	-0.0102602	-0.0555725	-0.0349178	-0.126472	-0.0267813	0.0704105	-0.135002	0.159551	-0.44564	-0.00402599	-0.0845096	-0.0164357	-0.0429331	-0.122399	-0.633402	0.00677773	-0.247261	-1.61473	-0.398615	-0.228697	-1.0461	-0.251427	-0.159591
7199	MXAN_RS35345	MXAN_7304	8919652	8920971	thioredoxin domain-containing protein		WP_011557223.1	-0.0281649	0.012088	-0.00912766	-0.144523	-0.00897945	-0.0807137	-0.0366446	-0.0786038	0.125975	-0.0688384	-0.111211	-0.0528905	0.0168272	-0.182632	0.0381036	-0.00539113	-0.0602656	-0.122246	-0.0171236	-0.124791	0.000774809	-0.118413	0.342197	-0.430019	-0.503394	-0.461792	-0.739893	0.129799	0.204128	-0.149405
7200	MXAN_RS35350	MXAN_7305	8920984	8922564	carboxypeptidase-like regulatory domain-containing protein		WP_011557224.1	0.0269204	0.0313389	0.00829205	0.0810932	-0.0942247	0.109505	0.121832	-0.0101238	0.0270973	-0.143927	-0.0768764	-0.0711534	-0.160376	-0.0248764	0.0198853	0.38673	-0.0940264	-0.196979	-0.138714	-0.162586	-0.0573581	-0.0144634	-0.113942	-0.591612	-1.22786	-0.667653	-0.760751	-0.459608	-0.456296	0.10594
7201	MXAN_RS35355	MXAN_7306	8922638	8922988	DUF2845 domain-containing protein		WP_225909648.1	0.0164639	-0.0265661	-0.066199	-0.197235	0.200088	-0.953656	-0.171114	-0.0138103	-0.207379	-0.317287	-0.145543	-0.253029	0.0295381	0.118819	-1.30997	-2.42836	-0.12233	-0.893842	0.047274	-0.290975	-0.344567	-3.96702	-3.29884	-2.07871	-1.67803	-1.54294	-4.01034	-1.50448	-1.82541	-0.911264
7202	MXAN_RS35360	MXAN_7307	8923047	8924138	2-oxoglutarate and iron-dependent oxygenase domain-containing protein		WP_171452199.1	-0.00398553	0.0132455	-0.0103348	-0.00868636	-0.0189862	-0.0419869	-0.0249505	-0.0170014	0.0452016	0.0373555	-0.0412694	0.00864411	0.0330024	-0.0151623	0.0488026	0.0811461	-0.0197741	-0.0246434	-0.0100759	-0.02436	0.0261651	0.079289	-0.0277867	-0.371624	0.137239	0.11862	-0.0127159	0.103203	-0.219486	0.115669
7203	MXAN_RS37970		8924414	8924617	hypothetical protein		WP_141276591.1	-0.00722092	0.0160757	-0.0143607	0.0495266	0.0153544	-0.0605043	0.000235345	-0.0268366	-0.00728652	-0.0349472	0.00598481	0.157188	-0.0283813	0.085426	-0.04842	-0.242337	0.0244402	0.00972352	0.182755	0.0361913	0.122216	0.0413264	-0.328324	-0.43841	0.123692	-0.464824	0.2325	-0.0932092	-0.260296	0.216411
7204	MXAN_RS35365	MXAN_7308	8924601	8925836	MltA domain-containing protein		WP_011557227.1	-0.0164879	0.0103543	0.0253917	0.0652518	0.116198	0.10568	0.0603438	0.0675605	0.123949	0.0313155	-0.036097	-0.0275935	0.0134505	-0.187325	0.0335733	-0.37169	-0.0846804	-0.140139	0.0729822	-0.0457209	0.0615898	-0.17682	-0.406562	0.107461	-0.513653	-0.481129	-0.326738	-0.146965	0.112662	0.19965
7205	MXAN_RS35370	MXAN_7309	8926006	8929578	hypothetical protein		WP_225909649.1	-0.00248368	0.00985092	0.00896793	-0.0738282	-0.0549325	0.0132696	-0.0673012	-0.0309716	0.0696532	-0.026045	-0.0263397	-0.0374274	0.0166316	0.162891	0.0533602	-0.0887451	-0.0276387	-0.10116	-0.0160664	-0.014532	-0.0053943	-0.011842	0.00795911	0.234359	0.221751	0.227902	0.454604	0.129524	0.264445	0.0676964
7206	MXAN_RS35375	MXAN_7310	8929686	8930507	NAD(P)-dependent oxidoreductase		WP_011557229.1	0.0101891	0.00685788	-0.000669502	-0.00799727	-0.00130987	0.0208798	-0.0476495	0.0514438	0.0291065	0.192111	0.0291156	0.157682	0.155775	-0.0398368	0.0430234	0.10817	0.105479	0.122352	0.104749	0.189136	-0.0830035	-0.470865	-0.0294939	-0.139265	-0.536801	0.0837602	-0.360182	-0.0940085	0.203811	0.162191
7207	MXAN_RS35380	MXAN_7311	8930572	8932248	isovaleryl-CoA dehydrogenase		WP_011557230.1	-0.0181014	0.00238817	0.0256905	-0.0545665	-0.142386	-0.159016	-0.00506726	-0.00599503	-0.228304	-0.0054547	-0.0207569	0.0299884	0.131954	0.13519	-0.0185654	-0.23842	-0.123233	-0.0942329	0.0522601	0.190369	-0.0740063	0.0398669	0.13307	0.86142	0.524864	0.132249	0.700523	0.281357	0.310341	0.169619
7208	MXAN_RS35385	MXAN_7312	8932344	8933228	LysR family transcriptional regulator		WP_011557231.1	-0.0292457	4.05692e-05	-0.0424252	-0.175031	-0.102177	-0.20607	-0.111604	0.019834	-0.0359346	-0.0162323	0.0992528	0.174575	0.225904	0.325073	0.330279	0.640423	-0.00757181	-0.0568709	-0.00916999	0.061139	0.0881039	0.133122	0.400238	0.00586956	0.13786	-0.119719	-0.0543638	-0.482787	-0.16749	0.140375
7209	MXAN_RS35390	MXAN_7313	8933317	8934258	MBL fold metallo-hydrolase		WP_011557232.1	-0.0224733	0.0117904	-0.0363921	-0.162439	-0.12754	-0.185102	-0.303334	-0.0659028	-0.343489	0.00522364	-0.0731001	-0.0211935	-0.153499	0.0647151	-0.0779318	-0.438412	-0.168062	-0.141196	-0.0317643	-0.126378	-0.144514	-0.0122582	-0.00406542	-0.530402	-0.615637	-0.872541	-0.944339	0.161795	-0.235118	0.000421055
7210	MXAN_RS35395	MXAN_7314	8934271	8935257	PHB depolymerase family esterase		WP_011557233.1	-0.0122902	0.00204229	-0.03171	-0.110122	-0.063559	-0.0538547	-0.0639673	-0.0595704	-0.134553	-0.0106883	-0.0496558	0.00637648	0.0139472	0.0176717	0.0483948	0.0693174	-0.0701071	-0.0662107	0.0274883	0.0259965	0.00536191	0.0527604	-0.10194	0.176096	-0.137522	0.0474086	0.288624	0.201977	0.0361007	0.115185
7211	MXAN_RS35400	MXAN_7315	8935290	8936105	alpha/beta hydrolase		WP_011557234.1	-0.00667567	0.0197168	-0.0595101	0.0361909	-0.177494	-0.243704	-0.104853	0.0877937	-0.0718876	0.0148984	0.0868924	-0.0537215	0.0578183	0.0110131	-0.207672	0.178876	0.0162481	-0.0390658	0.0687965	0.00392352	0.201639	-0.457225	-0.0614331	0.482107	-0.036418	-0.823523	-0.106193	-0.669303	-0.016819	0.290447
7212	MXAN_RS35405	MXAN_7316	8936192	8936842	TetR/AcrR family transcriptional regulator		WP_011557235.1	-0.0170674	0.00417862	-0.0437767	-0.0227697	0.147662	0.0660702	0.189124	0.161607	0.294281	-0.058528	-0.057541	-0.00962053	-0.093655	0.0215617	0.126756	0.397214	0.215029	0.375977	0.309719	0.204374	0.297157	0.414253	0.52133	0.958398	1.06938	0.420709	0.67309	0.195121	-0.0854307	0.490019
7213	MXAN_RS35410	MXAN_7317	8937057	8937773	outer membrane beta-barrel protein		WP_011557236.1	-0.0142584	-0.000832379	-0.0217033	-0.0263711	0.0695612	-0.00800465	0.0282426	0.0710771	-0.00986381	0.103666	0.0290602	0.0328415	0.0714368	0.0206331	-0.000154236	-0.0241141	-0.0109479	-0.0184509	0.117697	-0.0520019	-0.197716	0.310568	0.0160819	-0.803462	-0.235922	-0.827209	-0.0698958	-0.214764	-0.0533928	-0.0201832
7214	MXAN_RS35415	MXAN_7318	8937823	8939439	transglycosylase SLT domain-containing protein		WP_020479040.1	-0.00586064	0.0246843	0.0161929	-0.0711962	-0.100381	-0.191481	-0.00830241	-0.0833819	0.109793	0.0642768	-0.0255853	0.0505814	0.134635	-0.0703116	0.167702	-0.423072	-0.0528936	0.0280575	0.201269	0.0334197	0.137718	0.242493	-0.60618	-0.830467	-0.554137	0.168948	-0.436927	0.13194	-0.195683	-0.0750169
7215	MXAN_RS35420	MXAN_7319	8939436	8939837	BlaI/MecI/CopY family transcriptional regulator		WP_011557238.1	-0.0188986	-0.0212273	-0.0255432	-0.0404739	-0.058851	-0.0305088	-0.0506549	0.069529	0.00309955	-0.000158555	-0.0690165	0.0466564	-0.0290239	-0.158936	-0.178742	0.0698792	-0.000532418	0.0586922	0.0899018	0.110824	0.201799	-0.569256	-0.0952695	-2.01238	0.0538355	0.0387311	-0.108196	-0.112133	-0.024897	-0.110663
7216	MXAN_RS35425	MXAN_7320	8939925	8941505	bifunctional 3-(3-hydroxy-phenyl)propionate/3-hydroxycinnamic acid hydroxylase		WP_011557239.1	-0.0142689	0.00278845	-0.00608237	0.060794	0.0814825	0.0690717	0.102991	0.0781622	0.166661	-0.0132345	-0.0263663	-0.012687	0.0203276	0.022119	0.00660789	0.110609	-0.0178363	0.123487	0.0374792	0.0836009	-0.0352227	0.216632	0.119531	-0.29334	0.272845	0.00959333	0.228564	0.00797397	-0.102719	0.0326406
7217	MXAN_RS35430	MXAN_7321	8941734	8943806	BTAD domain-containing putative transcriptional regulator		WP_011557240.1	-0.00774612	0.00618878	-0.003298	0.0219129	0.00171852	-0.0263808	-0.00977037	0.00873363	0.108646	0.0186327	0.027496	0.0358994	0.0680236	0.0195596	0.0365275	-0.113254	0.000784522	0.0793395	0.0617638	0.0664402	0.0338486	-0.232729	-0.0016201	0.186619	0.266313	0.124325	-0.0662934	0.0233377	-0.0126239	-0.0665608
7218	MXAN_RS35435	MXAN_7322	8943817	8944722	LysR family transcriptional regulator		WP_011557241.1	-0.0163291	-0.00781916	-0.0360046	-0.0772135	-0.115543	-0.162847	-0.0663306	-0.00172388	-0.154824	0.0105792	-0.00855782	0.0319249	0.0758238	0.0183628	-0.0832031	-0.0165326	0.00709954	-0.0461668	0.101171	0.051264	-0.0499237	0.0366202	-0.0869562	-0.302379	-0.607834	-0.0393567	-0.346579	0.172812	0.0230145	-0.137663
7219	MXAN_RS35440	MXAN_7323	8944840	8945889	NAD(P)-dependent alcohol dehydrogenase		WP_011557242.1	-0.015057	-0.00231626	-0.0233309	0.0784708	0.143527	-0.0187606	0.115095	0.1073	0.0886958	-0.0307175	-0.0935235	0.00674988	0.0254642	-0.0380613	-0.236343	-0.11956	-0.0117983	-0.00897679	0.040454	0.0292165	-0.099257	-0.0655189	0.0669118	-0.790454	0.388362	-0.0116224	-0.272674	-0.326211	0.222317	-0.0871829
7220	MXAN_RS35445	MXAN_7324	8946067	8946360	hypothetical protein		WP_011557243.1	-0.0210856	0.000518323	-0.0247494	-0.259619	-0.0513953	-0.228399	-0.220674	-0.319345	-0.08432	0.0157118	0.011544	-0.0240628	0.352212	0.00337203	-0.322025	0.915842	0.104874	0.106293	-0.231398	-0.158263	-0.00800115	0.154121	-0.317501	-1.61521	-4.38636	0.238023	-1.03892	-1.23039	-0.114201	-0.0392337
7221	MXAN_RS35450	MXAN_7325	8946414	8947646	acyltransferase		WP_011557244.1	-0.0109342	0.00998381	-0.0192093	0.00509214	0.0177792	0.0483389	0.0838067	0.0902523	0.106657	0.0543599	0.0836711	0.0966737	0.117369	0.110686	-0.0313754	0.0495702	0.0588307	0.172466	0.178015	0.168137	0.166171	0.182596	-0.0457681	0.327743	0.0317461	0.515498	0.194816	0.224198	0.060087	0.203027
7222	MXAN_RS35455	MXAN_7326	8947806	8948420	RNA polymerase sigma factor		WP_011557245.1	-0.0209311	0.00380578	-0.0324776	-0.0365636	-0.080541	-0.00945569	0.00323974	0.00946347	0.0254102	-0.119495	-0.105848	0.113493	-0.0513514	-0.00355969	-0.00296116	-0.148613	-0.027142	0.0804743	0.0927409	0.0888414	-0.128649	-1.36344	0.163561	-1.45641	-0.088909	-1.20094	-1.6327	-0.284148	-0.324679	-0.174201
7223	MXAN_RS35460	MXAN_7327	8948417	8948905	zf-HC2 domain-containing protein		WP_011557246.1
7224	MXAN_RS39235	MXAN_7328	8948922	8950727	S8 family serine peptidase		WP_011557247.1	-0.00320164	0.00506524	-0.0314171	0.0694657	0.000214339	0.0340728	0.22371	0.173576	0.0615085	0.0551602	-0.0404025	0.0850814	0.0404655	0.170705	-0.25358	0.120961	0.0442785	0.110602	0.116528	0.0486977	-0.0611779	0.254697	-0.191853	-0.619439	-1.20497	-1.48605	-0.513763	0.0996021	-0.400531	-0.0299862
7225	MXAN_RS35470	MXAN_7329	8950928	8952625	glycerol-3-phosphate dehydrogenase	glpD	WP_011557248.1	0.0023762	-0.00929774	-0.0132265	-0.129827	-0.249657	-0.372418	-0.235889	-0.179222	0.199862	-0.324937	-0.477885	-0.252884	-0.293356	-0.321714	-0.620815	-0.0795516	-0.478453	-0.203742	-0.0623938	-0.0652448	-0.118306	-0.320143	-0.0830439	-0.941955	0.367892	-0.144255	-3.10874	-2.04008	-1.91303	0.190475
7226	MXAN_RS35475	MXAN_7330	8952813	8953226	hypothetical protein		WP_225909650.1	-0.0716263	-0.00225618	-0.0546812	-0.102905	-0.0629852	0.152469	-0.0686825	0.228994	-0.109234	0.0128281	-0.0284733	0.213583	0.268151	-0.0960458	-0.862363	-0.953786	0.350766	0.503605	0.354522	0.190463	0.451874	-0.742843	0.145391	-1.35426	-3.5166	-1.84615	-1.405	-2.55545	-1.67012	-1.11461
7227	MXAN_RS35480	MXAN_7331	8953373	8955784	TonB-dependent receptor		WP_011557250.1	-0.0120272	0.0107306	0.0138238	0.118869	0.14314	0.165024	0.253157	0.304474	0.428556	0.018619	0.0559277	0.0489754	0.147614	0.194965	0.247304	-0.087436	0.0039336	0.0294527	0.166647	0.186209	0.00809872	0.18059	0.121933	0.390512	0.430831	0.214739	0.687697	0.726461	0.730543	0.356191
7228	MXAN_RS35485	MXAN_7332	8955781	8956539	hypothetical protein		WP_011557251.1	0.0335945	-0.00499893	0.00478552	0.181803	0.116783	0.230908	0.124318	0.236333	0.38303	0.0581318	0.0750474	0.207601	0.269413	0.221344	0.300968	0.642643	0.0775932	0.036497	0.326628	0.354964	-0.0455896	-0.210339	-0.207714	0.772986	0.237405	0.824605	0.146762	0.21637	0.0604806	0.0593889
7229	MXAN_RS35490	MXAN_7333	8956536	8957375	hypothetical protein		WP_026114285.1	-0.00552384	0.00772647	0.0355047	0.0490291	0.0463396	0.141409	0.102392	0.197357	-0.0672682	-0.00621782	-0.0503716	0.0401375	0.0447487	-0.160204	-0.141852	-0.214066	-0.0234093	-0.0118239	0.0141154	0.156081	0.0287743	-0.3729	-0.0864344	0.217698	-0.316491	0.140852	0.194137	0.0723007	0.168708	0.1062
7230	MXAN_RS37255	MXAN_7334	8957482	8957709	hypothetical protein		WP_011557253.1	-0.0075862	-0.000583945	-0.0249431	0.0512902	-0.00720356	-0.00576715	0.248341	0.218291	0.273515	0.000849589	0.00460269	0.0881708	0.115618	0.217597	0.0895547	-0.265418	-0.0190586	-0.0552332	0.0995886	0.143127	0.0574198	0.269668	0.113185	-1.75932	-1.20839	0.368419	-1.41565	0.35543	0.295307	0.434096
7231	MXAN_RS35500	MXAN_7335	8957921	8958346	hypothetical protein		WP_011557254.1	0.0148118	0.00231589	0.022609	0.03548	0.0431349	-0.133064	0.0370998	0.0968587	-0.0609133	0.090011	0.0145174	0.0980597	0.142055	0.0294437	-0.0376645	-0.353751	0.0720559	0.109224	0.138132	0.212506	-0.0485205	0.00658335	-0.244626	-0.107706	-0.206088	-0.00433289	0.0592746	-0.231848	-0.00833885	-0.0140157
7232	MXAN_RS35505	MXAN_7337	8958819	8959811	tetratricopeptide repeat protein		WP_011557256.1	0.00400772	0.00841664	0.0206759	0.0664087	0.0949508	-0.0738776	0.238483	0.227833	0.0474622	0.153682	0.0908791	0.172296	0.193542	0.25115	0.135414	0.119866	0.132845	0.258606	0.230208	0.332941	0.280856	-0.0840906	0.11311	0.183471	0.241658	0.31727	0.276426	0.238825	0.533051	0.140504
7233	MXAN_RS35510	MXAN_7338	8959830	8960132	hypothetical protein		WP_011557257.1	-0.0210445	0.0339009	0.0884458	0.225033	0.255772	0.365674	0.316266	0.289228	-0.242599	0.132167	0.1424	0.284314	0.226602	-0.197658	-0.251703	-0.916039	0.116611	0.317483	0.278263	0.298122	0.275665	-1.25967	-1.0484	-1.97447	-1.96355	-1.14004	1.67133	-1.51226	-0.107735	-0.13783
7234	MXAN_RS35515	MXAN_7339	8960199	8960399	SlyX family protein		WP_002640911.1	-0.00368184	0.0150294	-0.000674109	0.0862704	0.130341	0.184996	0.0864138	0.119798	-0.06104	-0.0323636	-0.117236	0.0367022	0.0564805	-0.143855	0.115614	-0.381837	0.116249	0.118482	0.089235	0.114309	0.160348	0.0712533	0.00326166	-0.685113	0.504325	-0.382234	0.164281	-0.00602389	-0.0916084	0.204638
7235	MXAN_RS35520	MXAN_7340	8960403	8960846	hypothetical protein		WP_026114287.1	0.0173707	0.00734476	-0.0194445	0.0385464	0.0089071	0.103345	0.0829094	0.193257	0.180068	-0.0915434	-0.0104943	0.0784328	0.0857193	0.180929	-0.0239109	0.339209	-0.161303	0.0677564	-0.0339191	0.125868	0.0392867	-0.109361	0.427811	-0.705635	-0.781494	-0.393928	-0.23194	-0.268429	-0.289988	-0.000809447
7236	MXAN_RS35525	MXAN_7341	8961234	8961350	5S ribosomal RNA	rrf
7237	MXAN_RS35530	MXAN_7342	8961512	8964474	23S ribosomal RNA
7238	MXAN_RS35535	MXAN_7343	8964749	8964821	tRNA-Ala
7239	MXAN_RS35540	MXAN_7344	8964892	8964968	tRNA-Ile
7240	MXAN_RS35545	MXAN_7345	8965181	8966718	16S ribosomal RNA
7241	MXAN_RS35550	MXAN_7346	8967619	8968317	sterol desaturase family protein		WP_020478878.1	-0.011009	0.0114029	-0.0166768	-0.022965	-0.00103026	-0.0298941	-0.0153344	0.0967398	-0.0534314	-0.0371138	-0.0105298	0.018318	0.0752354	-0.0214521	-0.135053	-0.112159	0.0420255	0.195216	0.0309775	0.230977	0.0859434	0.053982	-0.0950476	-0.362401	-0.287629	-0.713374	-0.00458936	0.0245081	0.11514	0.13918
7242	MXAN_RS35555	MXAN_7347	8968331	8968837	peptide deformylase	def	WP_011557260.1
7243	MXAN_RS35560	MXAN_7348	8969040	8969522	nuclear transport factor 2 family protein		WP_011557261.1	-0.00833184	-0.00936644	-0.00900421	0.177141	-0.0241464	0.0585458	0.20153	0.188225	-0.154892	0.0314936	0.019361	0.0503014	0.0173892	0.0252921	-0.15637	0.108736	0.0367978	0.14247	0.0688012	0.224989	0.107517	-0.291403	0.00326583	-1.85662	-1.80874	0.433758	-0.96638	-0.592102	-0.276352	0.105426
7244	MXAN_RS35565	MXAN_7349	8969532	8970191	hypothetical protein		WP_011557262.1	-0.00751773	0.00157869	-0.0329236	0.0597199	0.155816	0.0229241	-0.00370774	0.041909	0.0177297	0.12593	0.0410706	0.127722	0.0719574	0.0741292	-0.118935	-0.0393203	-0.0728307	0.110329	0.0240423	0.318134	0.161963	-0.133352	0.0938352	-1.10113	0.0135381	-0.465507	-0.226905	-0.216927	-0.049803	-0.0385659
7245	MXAN_RS35570	MXAN_7350	8970208	8971659	hypothetical protein		WP_225909651.1	0.0112871	0.0098133	-0.0385021	0.136982	0.113137	0.0702391	0.00548432	0.21073	0.134908	0.0912869	0.0431013	0.105314	0.12886	0.118578	0.101856	0.0293677	0.121348	0.163524	0.0612885	0.221829	0.00835548	-0.125776	-0.244773	0.105283	-0.0205781	0.200443	0.159788	0.248688	-0.0760377	0.072193
7246	MXAN_RS35575	MXAN_7351	8971810	8972418	hypothetical protein		WP_011557264.1	9.26955e-05	0.000512888	-0.00218436	0.0177713	-0.00085901	0.0425768	-0.0112926	0.122246	0.0290919	0.0319686	0.00928027	0.00784065	0.0649506	0.0431693	0.0933543	-0.138681	0.00932803	0.0872512	0.0819273	0.207692	0.0109116	-0.34623	0.117177	-0.298112	-0.378202	0.206727	0.122078	-0.233067	0.254091	0.0921707
7247	MXAN_RS35580	MXAN_7352	8972494	8973090	DUF2378 family protein		WP_011557265.1	0.00232225	0.0026188	-0.0341342	-0.0384465	0.0571408	0.0834595	0.100574	0.0236982	0.215682	0.0319924	-0.0387844	0.0584687	0.02019	-0.112172	-0.132141	-0.531268	0.0528014	0.164336	0.164086	0.332561	-0.0896543	0.320865	-0.423359	-0.379953	-0.2443	0.160346	-0.406929	-0.051554	-0.35207	0.086727
7248	MXAN_RS35585	MXAN_7353	8973090	8974202	3-oxoacyl-[acyl-carrier-protein] synthase III C-terminal domain-containing protein		WP_011557266.1	-0.0153291	0.00651288	-0.000791636	0.0485637	0.0677182	0.0249775	-0.0115893	0.0762166	0.0743321	0.0247193	-0.00895757	0.0194798	0.00427747	-0.069777	-0.165323	-0.147762	0.0516945	0.144544	0.142304	0.239572	0.0505481	-0.220038	-0.0233292	-0.371647	-0.104529	-0.170457	0.13847	0.220439	0.341959	0.121227
7249	MXAN_RS35590	MXAN_7354	8974681	8975235	hypothetical protein		WP_011557267.1	-0.0042696	0.000510927	-0.0129599	0.0956753	0.0631642	0.00156109	-0.109249	-0.0323152	-0.261417	-0.0226243	-0.104533	-0.0133082	0.0514414	-0.00884174	-0.275509	-0.438074	-0.00388456	0.16313	0.0613072	0.115576	-0.0690569	-0.113867	0.114651	-1.51913	-1.10753	-0.00630259	-0.420847	-0.704523	-0.277782	-0.361649
7250	MXAN_RS35595	MXAN_7355	8975398	8976192	hypothetical protein		WP_011557268.1	0.0204545	-0.00808361	-0.0416589	0.0639943	0.0268215	-0.0324485	0.210496	0.258303	0.297511	0.0431227	0.0373035	0.16285	0.200997	0.334389	0.586872	0.719998	0.0120855	-0.081941	0.330189	0.332803	0.48095	0.783762	0.678461	0.717843	0.690794	1.41346	1.38068	0.683336	1.10318	0.300816
7251	MXAN_RS38335		8976319	8976486	hypothetical protein		WP_020478876.1
7252	MXAN_RS35600	MXAN_7356	8976672	8977520	MoxR family ATPase		WP_026114272.1	-0.0103982	0.0106788	-0.0072689	0.0399626	0.020665	0.0221229	0.048356	0.13779	0.0802038	0.0309655	0.115761	0.144489	0.151241	0.192273	0.142036	0.127963	0.134971	0.0484214	0.197764	0.209847	0.151569	0.261822	0.134605	0.165301	0.245501	0.51421	-0.0823759	0.126489	0.478373	0.125377
7253	MXAN_RS35605	MXAN_7357	8977533	8978741	VWA domain-containing protein		WP_011557270.1	0.0150182	0.00757257	-0.00747692	-0.00035606	0.0899502	-0.0289772	0.038301	-0.00125586	-0.082039	0.0893659	0.139935	0.129279	0.162684	0.0652669	0.180322	-0.0057145	0.104935	0.193131	0.202795	0.21749	-0.0936924	0.0504613	-0.234733	-0.113081	-0.267344	-0.128205	-0.335102	-0.300121	-0.126205	-0.0976145
7254	MXAN_RS35610	MXAN_7358	8978913	8980976	transketolase	tkt	WP_011557271.1
7255	MXAN_RS35615	MXAN_7359	8981601	8982509	tRNA pseudouridine(55) synthase TruB	truB	WP_011557272.1	-0.0166336	0.0137649	-0.0337356	-0.223993	-0.0588874	0.0378819	-0.164096	-0.105346	0.110291	-0.0110187	-0.00807592	0.00173964	0.0194689	-0.149595	-0.0729644	-0.223463	0.0200429	0.00360201	0.00394518	0.0321614	0.0266878	-0.107918	0.156615	-0.000217765	0.031103	-0.23737	-0.156357	-0.175276	0.300925	0.348201
7256	MXAN_RS35620		8983573	8983857	hypothetical protein		WP_020478874.1	-0.0150821	0.00574481	-0.0176089	-0.046	-0.0634913	-0.0629602	-0.0267772	0.121502	0.122669	0.000294292	-0.0278485	0.013891	0.0959114	0.0521226	0.174231	0.1538	0.0144518	0.0507538	-0.108098	0.102537	-0.0196723	0.242098	-0.263542	-0.100468	0.346362	0.433898	-0.135559	0.0457143	0.165828	-0.0611344
7257	MXAN_RS35625	MXAN_7361	8983967	8985565	hypothetical protein		WP_225909652.1	-0.0165429	0.00543139	-0.00310214	0.0194055	0.075326	0.0521023	0.0134499	0.0758368	-0.0155994	0.00568256	0.00684237	0.0274698	0.0812859	0.0449845	0.0132442	-0.0753373	0.00689472	0.0101627	-0.000230079	0.076193	-0.023875	-0.128537	-0.170315	0.0409785	-0.151547	0.270451	-0.235315	-0.0459574	0.0664146	0.0404775
7258	MXAN_RS35630	MXAN_7362	8985576	8987597	response regulator		WP_011557275.1	0.00502126	0.00156017	-0.0118992	0.0895352	0.0838266	0.165815	-0.0159121	0.0650228	0.167824	0.077008	0.0670605	0.106044	0.13528	-0.0227798	0.167242	0.411205	0.0816693	-0.0717912	0.222292	0.0788131	0.0756864	0.434497	0.17635	-0.271282	-0.285824	0.608644	-0.135446	0.200932	0.138799	-0.0125758
7259	MXAN_RS35635	MXAN_7363	8987594	8990122	ATP-binding protein		WP_011557276.1	-0.0581252	0.00247389	-0.0324958	0.0319199	-0.103144	-0.47446	-0.0809914	-0.149811	-0.210764	-0.0943957	-0.206556	-0.18556	-0.223285	-0.477086	-0.295957	-0.341853	-0.205046	-0.277439	-0.335976	-0.274174	-0.184861	-0.221494	-2.04974	-0.592126	-0.731283	-2.08318	-1.09571	-1.24715	-0.831915	-0.266085
7260	MXAN_RS35640	MXAN_7364	8990119	8990496	response regulator		WP_020478873.1	-0.0344661	-0.0142063	-0.0855896	0.0389051	0.0283956	0.0283132	0.436273	-0.0258448	-0.674981	0.107269	0.193331	0.152517	0.125173	0.381247	-1.41547	-1.65554	0.246054	0.104197	0.221432	0.224103	-0.5719	-0.407594	-0.697176	-2.7194	-4.43025	-3.06766	-4.88062	-1.65718	-2.3351	-0.205884
7261	MXAN_RS35645	MXAN_7366	8990639	8992276	PQQ-binding-like beta-propeller repeat protein		WP_026114271.1	-0.00564209	0.000501313	-0.0127626	0.0667888	0.0405365	-0.023316	0.0158133	0.197861	-0.173931	0.00366372	0.00948196	0.044595	-0.0544116	-0.0729461	-0.0574418	-0.0294506	-0.0617115	0.00389904	-0.0294363	0.0828212	0.109959	0.246897	-0.13836	-0.359048	-0.265336	0.165663	0.442723	0.180527	0.0417407	0.10177
7262	MXAN_RS35650		8992446	8992916	hypothetical protein		WP_225909653.1	-0.00556893	-5.4152e-05	-0.0281032	-0.0277164	-0.0231254	-0.0780783	-0.0549145	0.0350692	-0.0158489	0.0751942	0.100011	0.131183	0.0915589	0.0272187	0.116172	0.150788	0.0529857	0.0235571	0.11144	0.128491	-0.0911572	-0.0752844	-0.008898	0.15888	0.021249	0.118153	-0.181234	0.0795346	0.0383934	0.0550481
7263	MXAN_RS35655	MXAN_7368	8993282	8994913	PAS domain-containing sensor histidine kinase		WP_011557280.1	-0.014504	-0.000722237	-0.0211004	-0.0475314	0.0544348	0.0829067	-0.121933	0.118863	0.0655568	0.085149	-0.0286403	0.0258903	0.04785	0.0264136	-0.0393951	0.280675	0.0137076	-0.0242544	0.0918566	0.0416957	-0.150055	-0.172002	-0.161762	-0.468638	-0.366463	-0.308285	-0.0964971	-0.31258	-0.0557829	-0.0240246
7264	MXAN_RS35660	MXAN_7369	8994964	8995416	helix-turn-helix transcriptional regulator		WP_044277805.1	-0.00303934	-0.0210746	-0.0117128	-0.0636626	-0.00291235	-0.0869477	0.0728556	0.25587	0.541788	0.0496208	0.124568	0.0827416	0.128277	0.0901915	0.445034	0.303	-0.0397761	-0.154313	0.343208	0.232388	0.302526	0.257834	-0.157932	1.85668	1.85887	2.38195	1.95408	1.16769	1.35979	0.467133
7265	MXAN_RS35665	MXAN_7370	8995637	8996806	serine/threonine-protein kinase		WP_020478870.1	-0.0124573	-0.000817605	-0.0246469	-0.0150373	-0.0258807	-0.0548619	-0.014459	-0.0712964	-0.0868723	-0.0521966	0.0362532	0.00658185	-0.122994	-0.0550887	-0.143605	0.0591723	-0.0233795	0.00970774	0.00280889	-0.115192	-0.0417785	0.239895	0.0446744	0.575096	0.691481	0.265147	-0.101606	0.427059	0.179793	-0.0259237
7266	MXAN_RS35670	MXAN_7371	8996897	8998273	serine/threonine-protein kinase		WP_011557283.1	-0.00392523	-0.00680951	-0.0144075	-0.191879	-0.208063	0.0742846	-0.375896	-0.120435	-0.316693	-0.124609	-0.101431	-0.146631	0.0713264	-0.11514	-0.127693	-0.545439	-0.0360451	-0.261143	-0.186537	-0.196845	-0.264828	-0.232832	-0.198112	-1.95412	-0.85182	-0.890192	-0.899099	-0.880959	0.148159	-0.308557
7267	MXAN_RS35675	MXAN_7372	8998296	8999267	zinc ribbon domain-containing protein		WP_011557284.1	-0.00900504	-0.00969299	-0.0362933	-0.0411032	-0.036359	0.0382765	0.136305	0.0242309	0.0838171	0.0297023	0.0359895	0.089999	-0.00401598	0.0377105	-0.00765203	-0.117614	-0.0206007	-0.0323133	0.0810089	0.0905092	-0.214296	0.258041	-0.00884385	0.372737	0.615841	0.445674	-0.446317	0.0137821	-0.418288	-0.13871
7268	MXAN_RS35680	MXAN_7373	8999264	9000214	hypothetical protein		WP_225909654.1	0.0226744	0.0050603	0.0103879	0.024769	-0.00246547	-0.169193	-0.0561432	0.0442521	-0.0423212	-0.0599774	-0.0813074	-0.0082287	-0.072033	-0.255866	-0.00364166	0.0589919	-0.0534936	-0.161044	-0.0480898	-0.175935	-0.0437069	-0.241469	-0.361934	-0.784101	-0.435817	-0.652436	-0.396267	-0.552806	-0.220561	0.137063
7269	MXAN_RS35685	MXAN_7374	9000348	9000656	hypothetical protein		WP_043613160.1	0.0105861	0.0113879	0.00119294	0.150893	0.0930986	0.235628	0.190392	0.0724825	-0.188794	-0.0445177	0.0176843	-0.0644261	-0.133413	-0.0764297	0.0593261	-0.412352	-0.195962	-0.0889702	-0.0499383	-0.0545552	-0.0229946	0.16261	-0.430317	-0.326154	-0.337829	-0.864178	0.164475	-0.935788	-0.287122	0.0619484
7270	MXAN_RS35690	MXAN_7375	9000735	9001418	hypothetical protein		WP_011557287.1	-0.0180973	0.00450216	-0.0577222	-0.00408647	0.0428258	0.0616793	-0.0652634	0.107232	0.0595044	0.0529972	0.0078118	0.0733745	0.0805949	0.0929121	-0.04977	0.277311	0.0453904	0.00548395	-0.0441057	0.10648	0.237699	0.373676	-0.196007	-0.0325743	0.620215	-0.017804	0.828554	0.118361	0.298082	0.336905
7271	MXAN_RS35695	MXAN_7377	9001552	9002772	ornithine--oxo-acid transaminase	rocD	WP_011557289.1	-0.00430848	0.0190335	0.0195218	0.0283307	-0.053093	0.0523169	0.0125879	0.0401025	-0.0567007	-0.00625629	-0.0253292	-0.00881872	-0.0410756	0.0250314	-0.11537	0.0354366	-0.0256609	0.0132522	-0.086954	-0.0314923	-0.0604385	0.0831913	-0.0285243	-0.339756	-0.702755	-0.55462	-0.359797	-0.0123657	-0.0506384	0.0835524
7272	MXAN_RS35700	MXAN_7378	9002911	9003855	ArsA-related P-loop ATPase		WP_011557290.1	-0.0444534		-0.0534382	0.557223	0.164933	-0.452294	-1.00244	0.00817166	-1.23325												-1.16676	-3.2686	-2.68228				-3.03763	-3.49741	-3.53133	1.04914
7273	MXAN_RS35705	MXAN_7379	9003908	9005032	ArsA-related P-loop ATPase		WP_011557291.1	0.00619142	0.00143046	0.0388066	-0.00410026	-0.00476932	-0.0389654	-0.107181	0.0217173	-0.0526905	0.19784	0.260361	0.26521	0.0109004	0.00132276	-0.320296	0.289948	0.198163	-0.0148069	0.118654	0.0555207	-0.0667929	-0.0800914	-0.0952342	-1.00602	-1.49437	0.0147252	-0.0632593	0.0308492	0.0332213	0.0837056
7274	MXAN_RS35710	MXAN_7380	9005143	9006285	CBS domain-containing protein		WP_011557292.1	-0.0311428	0.00846465	-0.0318255	0.0178486	-0.0611004	0.0457521	0.0214273	0.0866985	-0.18167	0.118766	0.132846	0.276679	0.126873	-0.244491	-0.00725749	-0.3661	-0.0865503	0.0301177	0.188008	-0.0299393	-0.0972752	-0.189388	0.491374	-1.33061	-0.862413	0.0584719	-0.953362	-0.676612	-0.104168	0.149873
7275	MXAN_RS35715	MXAN_7381	9006353	9007171	Rieske (2Fe-2S) protein		WP_011557293.1	-0.0136504	0.0122251	-0.0543233	0.100503	0.0472834	-0.0876425	0.122106	-0.076067	0.0962417	0.0277021	0.086121	0.254547	0.0949601	0.0122372	0.237215	0.0298785	0.10279	0.160521	0.173832	0.0571705	0.0433443	-1.0413	-0.404867	-1.07537	-0.581204	0.891422	-1.69898	-2.00209	-3.44395	-0.227071
7276	MXAN_RS35720	MXAN_7382	9007168	9007746	YceI family protein		WP_011557294.1	-0.00836887	-0.00339472	0.000443823	-0.0243827	-0.0367311	-0.140057	-0.0229098	-0.0902391	-0.10009	-0.0425714	0.0397833	0.115707	0.0276697	0.0686879	0.0847859	0.13026	0.032825	0.155065	0.119123	0.000825427	0.0785495	-0.00714045	0.206908	-0.20647	0.00492633	-0.491216	-1.73754	-2.00509	-2.07802	0.221621
7277	MXAN_RS35725	MXAN_7383	9007784	9008647	hypothetical protein		WP_020478867.1
7278	MXAN_RS35730	MXAN_7384	9009043	9009468	nuclear transport factor 2 family protein		WP_026114270.1	0.0605533	0.0124363	0.0847289	0.108577	0.0531976	-0.389913	-0.0139564	-0.197478	-0.283022	-0.0308663	0.0587513	0.0770637	0.016214	-0.202176	0.347337	-0.343557	0.0480037	-0.118282	-0.110112	-0.271343	0.176207	-0.935872	-0.0313767	-1.44629	-0.152489	0.208437	0.457823	-0.617977	-0.343587	-0.138648
7279	MXAN_RS35735	MXAN_7385	9009670	9010395	hypothetical protein		WP_225909655.1	-0.00499606	0.00495772	-0.0273802	0.0608832	0.0402931	-0.0363725	0.192188	0.0105366	-0.213147	0.0156686	0.0759831	0.0824376	0.0157183	0.0171351	-0.00442535	0.0671466	0.0446828	-0.015231	0.0928038	0.0106125	-0.0687915	-0.382988	-0.113252	-0.145362	0.086019	-0.441166	-0.39789	-0.104282	0.0787677	-0.128272
7280	MXAN_RS35740	MXAN_7386	9010399	9011862	hypothetical protein		WP_225909656.1	-0.00834433	-0.00141787	-0.0128049	-0.0594296	-0.00441182	-0.0785879	-0.0404988	-0.0171457	-0.178755	-0.0729027	0.0812915	0.118379	0.0895973	0.0345101	0.0320661	0.253853	-0.0213492	0.03191	0.114853	-0.0867025	-0.019485	0.0610226	-0.149359	0.156542	0.645501	-0.762384	-0.180693	-0.063964	-0.186659	-0.0447418
7281	MXAN_RS35745	MXAN_7387	9012064	9013158	LysM peptidoglycan-binding domain-containing protein		WP_011557299.1	-0.0066949	0.00362314	0.0303479	-0.106839	0.0740458	0.0800741	-0.233701	0.0893118	-0.116737	0.0253341	0.0964401	0.0927552	-0.00427935	-0.0508112	0.0630653	-0.455555	0.112271	0.0334939	0.0365925	0.0217588	-0.0826093	-0.292837	0.00702082	-0.132345	0.0187167	0.0457366	-0.186407	-0.153529	0.0369422	-0.0734237
7282	MXAN_RS35750	MXAN_7388	9013402	9014064	SCO family protein		WP_225888377.1
7283	MXAN_RS35755	MXAN_7389	9014176	9014604	hypothetical protein		WP_011557301.1
7284	MXAN_RS35760	MXAN_7390	9014755	9015222	hypothetical protein		WP_026114269.1	-0.00408592	-0.018557	-0.0471569	0.108014	0.0361539	0.20509	-0.0295556	0.052251	-0.0266136	0.175459	-0.0837949	0.10271	0.0315078	0.173449	-0.0153658	-0.0588915	-0.0525796	0.00620647	0.0832304	-0.232055	-0.282447	-0.0545934	-0.138164	-2.70709	-0.231284	-1.98186	-1.16422	-1.91151	-0.0822494	0.1686
7285	MXAN_RS35765	MXAN_7391	9015412	9015822	hypothetical protein		WP_225909657.1
7286	MXAN_RS35770	MXAN_7393	9015832	9016419	Fis family transcriptional regulator		WP_011557305.1
7287	MXAN_RS35775	MXAN_7394	9016556	9017917	universal stress protein		WP_011557306.1	0.0106323	0.00664794	0.0231853	-0.0600764	0.0123219	-0.00250593	-0.114324	-0.0994962	-0.0887452	0.123508	0.0250186	0.133184	0.0188786	-0.01568	-0.0168367	-0.254325	0.0170146	-0.113721	0.126665	0.0123838	-0.224082	0.00763363	-0.522372	-0.946194	-0.477008	0.0331939	0.48024	0.0206492	-0.355502	0.0136896
7288	MXAN_RS35780	MXAN_7395	9018086	9018508	type II secretion system protein GspG		WP_011557307.1	-0.0506103		-0.293498	-1.87771	-1.39543	-1.78432	-1.10238	-2.26399	-0.797719												-2.00131	-4.4311	-3.63109				-4.13067	-4.34927	-4.0457	-4.06446
7289	MXAN_RS35785	MXAN_7396	9018562	9020022	adenylate/guanylate cyclase domain-containing protein		WP_026114268.1	0.0167475	0.00518496	-0.0162855	-0.134123	-0.110913	-0.28173	-0.0275714	-0.0562798	0.163088	-0.0262001	-0.0392383	0.00854734	0.00910572	-0.00994876	-0.114605	-0.0135773	0.107858	0.147583	-0.0523473	0.0467106	0.0887524	0.265619	0.362436	-1.43001	0.132118	0.190656	-1.08922	-0.575112	0.0569076	-0.0126052
7290	MXAN_RS35790	MXAN_7397	9020070	9021083	OmpA family protein		WP_225909658.1	0.00699939	0.00953569	-0.0320309	0.170573	-0.0931443	0.208507	-0.0603454	0.0763052	0.28344	0.00327656	0.0702878	-0.00159	-0.0783011	-0.241101	0.107647	-0.188347	-0.201119	0.413475	-0.228408	-0.127459	-0.0754345	-1.84141	-0.490722	-0.118908	-2.53782	-0.743219	-4.4317	-0.875453	-1.12764	-0.754409
7291	MXAN_RS35795	MXAN_7398	9021125	9024097	GAF domain-containing protein		WP_225909659.1	0.0715793	-0.0466978	-0.0749243	0.0839274	0.124171	0.0603245	-0.391207	-0.196469	-0.954781	-0.149632	-0.0222697	0.00161425	0.0905939	-0.118365	0.296487	0.499467	0.145286	0.122209	-0.220513	0.0213157	0.11694	-0.0205636	-2.3481	-1.40516	-1.67488	-0.402796	-1.28763	-1.64271	-0.126592	0.535893
7292	MXAN_RS35800	MXAN_7399	9024220	9025341	hypothetical protein		WP_011557311.1	0.00292974	0.00646943	0.00752524	-0.0325605	-0.0102134	0.0715818	0.014662	0.0719005	-0.069609	-0.00795956	-0.00227491	0.0110452	0.0104259	-0.093088	-0.0889674	-0.345261	-0.0154182	0.041185	-0.00607571	-0.0215771	-0.0631993	-0.15782	-0.43382	-0.415972	0.0921153	0.327438	-0.642398	-0.117198	0.0738835	-0.0842454
7293	MXAN_RS35805	MXAN_7400	9025483	9026358	tryptophan 2,3-dioxygenase family protein		WP_011557312.1	0.00206706	0.00768003	-0.0318405	-0.0198043	-0.0149312	0.0237964	-0.0145377	0.0853701	0.132347	-0.031617	0.00666958	0.0130255	-0.0186903	-0.0321689	0.0773219	-0.00301745	0.0177021	0.218608	0.0814746	0.0154157	0.0376468	0.00663893	0.166543	-0.0666015	0.1046	-0.572247	-0.831407	-0.799634	-0.883902	-0.117178
7294	MXAN_RS35810	MXAN_7401	9026488	9027024	Vegetative protein		WP_026114266.1
7295	MXAN_RS35815	MXAN_7402	9027223	9027780	hemerythrin domain-containing protein		WP_011557314.1	-0.0797333	-0.0206352	-0.126557	0.28531	0.0456781	0.0946805	-0.201288	0.440303	-0.788684	0.0317911	-0.111473	0.163113	-0.273964	0.321492	0.196599	-1.62066	0.152173	-0.106151	-0.0688312	0.168237	0.288956	-2.49823	-1.83619	-2.30065	-1.36766	-1.3172	-1.89414	-2.3901	-1.15712	0.482135
7296	MXAN_RS39030		9027905	>9028279	acyltransferase			-0.0168697	0.00169731	-0.0288714	0.100869	0.0937525	-0.170215	0.0575253	-0.0253594	0.156996	0.169363	-0.0141917	0.160645	0.145012	0.328705	0.216252	0.394208	0.118925	-0.110493	0.172461	0.106146	0.155242	-0.135484	0.433291	-1.61103	-1.16437	-1.00689	-4.04457	-1.05902	-0.643828	-0.0938996
7297	MXAN_RS38440		9028410	9028559	hypothetical protein		WP_171452274.1	-0.0238408	-0.000628702	-0.0346203	-0.00584538	-0.146747	-0.0339643	-0.293769	-0.0994536	-0.0415131	-0.00541389	-0.023266	0.171741	0.0580223	0.18102	0.302855	0.70214	0.0789523	-0.0549199	0.174267	-0.0100891	0.0955846	-0.916947	-0.468992	-0.895725	-0.9315	-1.17108	-2.25054	-0.761388	-1.02473	-0.217955
7298	MXAN_RS35820	MXAN_7405	9028575	9029513	proline dehydrogenase family protein		WP_011557316.1	-0.0189505	0.000312697	0.0118627	-0.00293787	-0.00741823	0.0317099	-0.0679286	-0.0804703	-0.186149	0.0699292	-0.012214	0.0994665	0.00457407	-0.0458858	0.0918207	-0.276039	0.0259798	-0.015925	-0.0209779	-0.0378957	-0.0249608	-0.0919001	0.128326	-0.736462	-0.54298	-0.596219	-0.808128	-0.61725	-0.092389	-0.290039
7299	MXAN_RS35825	MXAN_7406	9029869	9031662	glycoside hydrolase family 15 protein		WP_011557317.1	-0.000916437	0.00136254	-0.00683258	-0.0575441	-0.0862085	0.00596664	-0.161028	-0.0356224	-0.202269	0.0427121	-0.012227	0.121095	0.0451479	0.0249108	0.145685	-0.0131045	0.0649944	-0.0117841	0.00218426	0.0773085	-0.115862	-0.181388	-0.165349	-0.639513	-0.250419	-0.0452176	-0.926211	-0.458798	-0.285534	-0.294906
7300	MXAN_RS35830	MXAN_7407	9031800	9032357	hypothetical protein		WP_171452275.1	0.000369312	0.000100398	-0.0225927	0.060821	0.0566256	-0.0687384	0.0857755	0.0845435	-0.0546617	0.0541534	0.0695753	0.152366	0.0632498	-0.0197691	0.0544462	-0.32754	0.0729235	0.0079678	0.0736007	0.0974187	-0.114365	-0.0740596	0.0801169	0.0595276	-0.44078	-0.331919	-0.217316	-0.0717095	0.0847393	-0.101096
7301	MXAN_RS35835	MXAN_7408	9032626	9033240	DUF2378 family protein		WP_216608964.1	-0.0415233	-0.0171655	-0.0924511	-0.146654	-0.347213	-0.0664061	0.0570144	-0.0998637	-0.331317	-0.198058	-0.101724	-0.0179283	-0.0949846	-0.142006	0.0703723	-0.355317	-0.239495	-0.272542	0.0720889	0.0305865	-0.205579	0.149609	-1.67139	-1.28939	-2.4105	-2.57277	-2.72079	-1.68327	0.314987	-0.451911
7302	MXAN_RS35840	MXAN_7409	9033356	9033673	DUF3817 domain-containing protein		WP_011557320.1	-0.0245023	0.0216217	-0.0792323	-0.370397	-0.211798	0.0176464	-0.128819	-0.113226	-0.311257	-0.0715992	0.0383783	-2.10925e-05	0.111489	-0.150455	-0.249048	-0.0729972	0.053704	-0.191548	0.0717078	-0.00810623	-0.196859	0.216968	-0.363791	-0.837696	-0.310982	0.530119	0.237401	0.188885	0.288267	0.046836
7303	MXAN_RS35845	MXAN_7410	9033787	9034509	double-CXXCG motif protein		WP_011557321.1
7304	MXAN_RS35850	MXAN_7411	9034516	9035187	TIGR02269 family lipoprotein		WP_011557322.1	-0.0204593	0.0110727	0.002489	-0.235685	-0.183069	-0.158604	-0.163313	-0.0945064	-0.19897	-0.0707473	0.0799902	0.0264366	0.0336259	-0.007554	0.129335	-0.0144734	0.0996861	-0.0248676	-0.0204831	-0.0261549	-0.0754377	0.15753	0.00862988	-0.0236946	-0.221664	-0.117548	0.228892	0.0559865	-0.000547594	0.0519226
7305	MXAN_RS35855	MXAN_7412	9035258	9035884	molybdenum cofactor guanylyltransferase		WP_011557323.1
7306	MXAN_RS35860	MXAN_7413	9036005	9037255	molybdopterin molybdotransferase MoeA		WP_011557324.1	0.0262329	0.0134571	-0.0152717	0.118813	0.112762	-0.0943769	-0.0212973	0.00541518	0.0196726	0.0775753	0.0589928	0.0610259	0.090146	0.122994	-0.0457747	-0.184234	0.0253759	-0.0679844	0.00756653	0.00170266	-0.198262	0.0104369	-0.0979545	0.0565434	-0.291015	-0.214592	-0.527012	0.219899	-0.148661	-0.252074
7307	MXAN_RS35865	MXAN_7414	9037252	9038652	formate dehydrogenase accessory sulfurtransferase FdhD	fdhD	WP_011557325.1	-0.0209581	-0.0077768	-0.0373283	-0.121261	-0.154589	-0.101337	-0.0881453	-0.0913104	-0.169688	0.0858139	0.137271	0.096374	0.0817942	0.116696	0.0302619	-0.00568236	0.0167451	-0.112454	0.237011	-0.0565574	0.127607	0.0158195	0.0925353	-0.0322049	-0.576841	0.277984	0.00109552	0.459212	0.20184	-0.146145
7308	MXAN_RS35870	MXAN_7415	9038980	9040455	exopolysaccharide biosynthesis polyisoprenyl-phosphate hexose-1-phosphate transferase EpsZ		WP_216608965.1	-0.0105977	0.00358321	0.0106983	-0.0573566	-0.0633826	0.00675871	0.0320164	-0.0777048	0.041286	0.0777603	0.0536686	0.010861	0.0345224	0.113209	-0.1645	-0.379546	-0.0286421	0.222784	0.103843	0.0673511	-0.00809815	-0.279628	-0.247412	0.299393	0.234291	0.305847	0.503782	0.37177	0.664165	-0.393609
7309	MXAN_RS35875	MXAN_7416	9040567	9042102	exopolysaccharide biosynthesis flippase		WP_020478864.1
7310	MXAN_RS35880	MXAN_7417	9042120	9042758	exopolysaccharide export protein EpsY		WP_026114265.1	-0.0396998	-0.000259722	0.0186074	-0.134982	-0.0749909	-0.106705	0.0339196	-0.138125	0.27741	-0.119165	-0.00297645	-0.180272	-0.124083	-0.00701314	-0.0657452	0.562602	0.0696955	-0.130552	-0.0749866	-0.137818	0.372869	0.254978	1.04618	-1.95747	-1.92927	-2.41415	-3.99158	-3.48023	-4.17868	-0.276395
7311	MXAN_RS35885	MXAN_7418	9042762	9044009	exopolysaccharide export protein EpsX		WP_011557329.1	-0.0146149	0.0073424	-0.0259766	0.0260021	-0.0434098	-0.394604	-0.11297	-0.0028632	0.315984	0.10425	0.247207	0.372489	0.0756858	0.331581	0.316591	-0.122227	0.0178305	-0.122237	0.340151	0.211967	0.105492	-0.520023	0.555296	-0.543409	-0.68103	0.902981	-2.14077	-1.27315	-0.35957	-0.839759
7312	MXAN_RS38345	MXAN_7419	9044021	9044197	hypothetical protein		WP_011557330.1	-0.0295779	-0.00183151	0.0107255	-0.15282	-0.227724	0.0746662	0.0746296	-0.292324	0.280426	-0.0900788	-0.024894	-0.152752	-0.212633	0.0749346	-0.165324	0.172093	-0.0165832	0.140122	-0.0416915	-0.272454	0.152747	0.0392945	0.143565	-1.1378	0.16996	0.00366072	-2.72244	-1.71371	-2.71012	-0.499172
7313	MXAN_RS35890	MXAN_7420	9044224	9044628	exopolysaccharide biosynthesis response regulator EpsW		WP_011557331.1	0.00404507	-0.00370671	-0.0365779	-0.132331	-0.0218456	-0.181731	0.0163661	-0.0627865	0.265138	-0.0516243	-0.152429	-0.117346	-0.0153656	-0.034652	-0.438559	-0.0718452	-0.166872	-0.172186	-0.0691299	0.0050833	-0.575841	-0.935022	-0.360803	0.60992	-1.13454	-0.808365	0.261768	0.998381	0.554136	-0.0628182
7314	MXAN_RS35895	MXAN_7421	9044625	9046148	PCP family exopolysaccharide biosynthesis protein EpsV		WP_011557332.1	-0.00408083	-0.00173388	-0.0251665	0.177973	-0.0116228	0.0362548	-0.0482287	0.158467	0.352463	-0.0789551	0.00869018	-0.0698013	-0.0368689	0.0325018	0.192857	0.186042	0.0589169	-0.073595	-0.192954	-0.238273	0.449732	0.734707	0.969824	-1.95045	-2.23729	-1.17547	-4.80224	-2.84426	-3.36558	-0.234462
7315	MXAN_RS35900	MXAN_7422	9046164	9047408	exopolysaccharide biosynthesis GT2 family glycosyltransferase EpsU		WP_011557333.1		0.0434059	-0.0994022							-1.92116	-2.63708	-2.68686	-3.44731	-2.85658	-3.33924	-1.6173	-0.0292459	0.335546	-0.537423	-0.617919	0.524681	0.0645593	-1.192	-1.14885	-1.32062	-0.865865	-2.38961	-4.80466	-5.22463	-0.108982
7316	MXAN_RS35905	MXAN_7423	9047503	9048072	type IV toxin-antitoxin system AbiEi family antitoxin domain-containing protein		WP_011557334.1	-0.0971501		-0.153129	0.508464	0.23224	-0.592091	-0.0911121	0.13908	0.468595												-1.08936	-2.66464	-4.62591				-2.54201	-1.51539	-2.89934	-0.799998
7317	MXAN_RS35915	MXAN_7425	9048513	9048887	DUSAM domain-containing protein		WP_011557336.1	-0.00366246	0.0272954	0.0320328	0.030415	-0.0591097	-0.288117	-0.00389495	0.137744	-0.268632	-0.0125768	0.00180988	-0.042365	0.071651	0.179496	0.202633	-0.0316984	0.114951	0.271333	-0.0277247	0.123177	0.0230834	0.434383	0.123006	0.207624	0.5137	0.61627	-0.823006	0.391359	0.390916	0.13708
7318	MXAN_RS35920	MXAN_7426	9049179	9049568	hypothetical protein		WP_020478863.1	-0.0323323	0.00253679	0.0230489	-0.0355365	-0.111568	-0.0378309	-0.103499	-0.0875397	-0.350568	-0.0387251	-0.0805022	0.021135	-0.105141	-0.272675	-0.248565	0.100263	-0.0950612	-0.180333	0.0160558	-0.0880626	-0.28038	-0.311516	-0.683218	-2.97665	-2.08357	-1.38381	-0.843533	-0.162807	-0.334529	-0.303827
7319	MXAN_RS37270	MXAN_7430	9049782	9050189	IS5 family transposase		WP_157811156.1
7320	MXAN_RS35930	MXAN_7431	9050108	9050527	IS5 family transposase		WP_011550707.1
7321	MXAN_RS35935	MXAN_7433	9050769	9052871	von Willebrand factor type A domain-containing protein		WP_011557341.1	-0.00692055	0.00789943	-0.0069252	-0.0647391	-0.022763	-0.052722	-0.185384	-0.0434982	-0.141579	-0.027714	-0.018824	-0.0531729	-0.0982039	-0.0920508	-0.0757533	-0.153359	-0.034665	-0.0486236	-0.081125	-0.0399193	-0.119542	-0.0326031	-0.237916	-0.962859	-0.233648	-0.255748	-0.524498	0.158169	-0.247761	-0.034897
7322	MXAN_RS35940	MXAN_7435	9053040	9053837	alpha/beta hydrolase		WP_011557343.1	0.0211981	-0.000730118	-0.0491057	0.0733472	0.081497	-0.0280164	0.138632	0.00559941	0.384687	0.0385703	0.03935	-0.0612268	-0.0767208	-0.117281	-0.175278	-0.122509	0.024779	-0.147261	-0.159659	-0.0254861	0.38113	0.120578	-0.0730137	-1.17207	-1.39729	-1.38178	-2.17869	0.104917	-0.714263	0.0670306
7323	MXAN_RS35945	MXAN_7436	9054281	9055621	TolC family protein		WP_011557344.1	0.0380748	0.0145179	-0.0537929	-0.289122	-0.109717	-0.206925	-0.0107742	0.117515	0.136431	-0.265033	-0.362593	-0.0353403	-0.242934	-0.366229	0.207125	0.809829	-0.416343	-0.539112	-0.107163	-0.35248	0.467522	1.78076	0.0588455	-3.58568	-1.73042	-2.78352	-4.52653	-3.40456	-4.23318	-2.10354
7324	MXAN_RS35950	MXAN_7437	9056069	9059242	CusA/CzcA family heavy metal efflux RND transporter		WP_011557345.1	0.0129234	0.0183736	0.0705777	-0.617943	-0.649464	-0.51052	-0.600346	-0.45007	-0.0811271	-0.334569	-0.297146	-0.258545	-0.224795	-0.11752	0.247279	0.494867	-0.676503	-0.608984	-0.488634	-0.378264	0.244688	0.423258	0.510229	-2.33963	-1.58401	-2.53353	-3.03746	-6.30161	-4.11856	-1.49841
7325	MXAN_RS35955	MXAN_7438	9059264	9060367	efflux RND transporter periplasmic adaptor subunit		WP_011557346.1	-0.00461762	-0.0352382	-0.0237374	-0.663822	-0.984	-0.567202	-0.522146	-0.503094	0.00867315	-0.247081	-0.263232	-0.153142	-0.207454	0.0441307	0.537145	0.715525	-0.454052	-0.581297	-0.230376	-0.309648	0.288596	0.629821	0.576312	-2.8109	-2.28405	-1.67518	-6.60172	-4.84805	-6.33301	-1.43576
7326	MXAN_RS35960	MXAN_7439	9060506	9062002	ATP-binding protein		WP_020478615.1
7327	MXAN_RS35965	MXAN_7440	9061999	9063354	sigma-54 dependent transcriptional regulator		WP_011557348.1			-0.255002																		-1.09186	-2.63279	-2.92326				-4.13749	-4.35638	-4.49076	-2.54129
7328	MXAN_RS35970	MXAN_7441	9063364	9064671	exopolysaccharide biosynthesis glycosyltransferase EpsH		WP_026113899.1	0.00554134	0.00626684	0.020563	0.057228	-0.0657775	0.0500859	0.0290045	0.0872732	0.513755	-0.0307118	-0.137924	-0.138385	-0.182044	-0.241543	0.0796456	0.139862	0.0432329	0.0972185	-0.0655356	-0.12986	-0.230312	-0.0540176	-0.0548394	-1.73069	-0.21429	-0.919074	-2.16784	-2.01149	-2.82903	-0.125922
7329	MXAN_RS35975	MXAN_7442	9064729	9066312	exopolysaccharide repeat unit polymerase		WP_026113900.1	0.0148717	-0.000824623	0.0323678	0.00364813	-0.265142	0.0824025	-0.0208499	0.197975	0.415298	-0.125091	-0.0554183	-0.0600403	-0.228558	-0.104084	0.300524	0.784487	-0.0738362	-0.0512706	-0.0608957	-0.0757093	0.419983	0.393684	0.779215	-2.20537	-1.48347	-1.01852	-2.00124	-3.72591	-3.16839	-0.429398
7330	MXAN_RS35980	MXAN_7443	9066322	9067641	magnesium transporter	mgtE	WP_011557351.1	0.00584702	0.00648192	-0.00356438	0.118765	0.0885007	0.0665646	0.294852	0.11867	0.0813073	-0.16391	-0.0817018	-0.158543	-0.174139	-0.0744755	0.225414	-0.337158	-0.182044	-0.0211729	-0.0679409	-0.123016	-0.142027	-0.715658	-0.369545	-1.51857	-0.501249	-2.18049	-0.850008	-0.419235	-0.784567	0.149123
7331	MXAN_RS35985	MXAN_7444	9067687	9069252	response regulator EpsF		WP_020478617.1	-0.0185718	-0.00787056	-0.00130858	-0.133249	-0.0387611	0.0315244	-0.182733	-0.0889658	-0.171223	-0.0200447	0.0527773	-0.0204987	-0.0700686	-0.136487	-0.0234356	-0.390498	-0.114583	-0.0896268	0.0177864	0.146473	-0.422366	-0.121932	-0.676842	-2.04139	-3.46549	-1.80128	-3.19516	-1.25573	-1.07454	-0.489162
7332	MXAN_RS35990	MXAN_7445	9069502	9070740	exopolysaccharide biosynthesis GT4 family glycosyltransferase EpsE		WP_011557353.1	-0.0171223	-0.0055559	-0.0368638	0.105515	-0.00497807	-0.0413678	0.0450269	0.17359	0.0413927	-0.0865227	-0.0535918	-0.0090911	-0.08678	-0.138126	-0.223667	-0.00982365	-0.175347	-0.129968	0.0776025	-0.0485418	0.106568	-0.271998	-0.274839	0.3127	0.236329	0.321976	0.0264652	-1.31976	-0.610174	0.187647
7333	MXAN_RS35995	MXAN_7447	9071003	9071521	hypothetical protein		WP_225888386.1
7334	MXAN_RS36000	MXAN_7448	9071518	9072531	exopolysaccharide biosynthesis glycosyltransferase EpsD		WP_011557356.1	0.023972	0.0094423	-0.0403836	-0.502326	-0.731613	-0.801835	-0.738087	-0.801623	-0.103629	-0.243278	-0.325423	-0.302197	-0.633389	-0.778154	-0.327969	-0.81028	-0.047213	0.0218989	0.0575046	0.0940324	-0.191493	0.454104	0.0323984	-1.12247	-1.44742	-0.446665	-3.40157	-2.9867	-4.61863	-0.777632
7335	MXAN_RS36005	MXAN_7449	9072541	9073098	serine O-acetyltransferase EpsC		WP_020478618.1	0.00380171	0.00323976	0.0228086	0.0609206	-0.252342	-0.528319	-0.124566	-0.0471329	0.0341112	-0.185746	-0.3123	-0.205694	-0.547712	-0.185371	-0.559386	0.140404	-0.0544628	-0.16846	-0.0266032	0.105576	0.26935	0.256793	0.289308	-0.0371756	0.533319	0.761003	-2.56445	-2.07601	-2.12199	0.148782
7336	MXAN_RS36010	MXAN_7450	9073201	9075396	GH44 family glycoside hydrolase EpsB		WP_020478619.1	-0.00838988	-0.00667916	-0.00868401	0.107015	0.0308038	0.0223425	0.0538184	0.180897	0.401031	-0.0114865	0.00198696	0.00724919	-0.12221	-0.0175241	0.175843	0.387833	-0.0279186	0.065231	0.0424162	0.0278852	0.0940485	0.0807246	0.345951	-0.676829	-0.138726	-0.162285	-2.25363	-2.02707	-1.68213	-0.211254
7337	MXAN_RS36015	MXAN_7451	9075393	9076208	exopolysaccharide biosynthesis glycosyltransferase EpsA		WP_011557359.1	-0.0245153	0.00406628	0.0630002	-0.961554	-0.64217	-0.864146	-1.13073	-0.91574	-1.59102	-0.698181	-1.14612	-1.43239	-1.89726	-1.92248	-1.86361	-2.84229	-0.24217	0.202373	-0.334193	-0.330284	-0.0901861	0.446684	-0.356278	-1.61819	-0.414929	-0.998498	-3.25125	-3.96679	-3.86949	-0.0916092
7338	MXAN_RS36020	MXAN_7452	9076218	9076784	hypothetical protein		WP_011557360.1
7339	MXAN_RS36025	MXAN_7453	9076794	9078134	AHH domain-containing protein		WP_026113901.1	-0.00102348	-0.000627406	-0.0121542	-0.0834622	-0.045801	-0.0666647	-0.123649	-0.0710815	-0.219525	-0.0356923	0.01556	-0.0268141	-0.0810985	-0.0547786	-0.165305	-0.160078	-0.00458409	-0.000109628	-0.148054	-0.0445642	-0.0339955	-0.0417592	-0.254487	-0.517454	-0.443184	-0.103816	-0.0287477	-0.158236	-0.128259	-0.104988
7340	MXAN_RS36030	MXAN_7454	9078455	9079018	RNA polymerase sigma factor		WP_020478620.1	-0.0185912	0.00559363	0.0832556	-0.0624298	-0.207171	0.240522	0.100399	-0.081139	-0.271963	-0.220108	-0.133436	-0.179238	-0.0163612	-0.125281	0.0547612	0.11658	-0.257975	-0.134511	-0.477265	-0.306174	0.0251564	0.150885	-0.369045	-0.0170989	-0.218177	-0.484958	0.175113	-0.0958317	-0.711964	0.174945
7341	MXAN_RS36035	MXAN_7455	9079015	9079968	hypothetical protein		WP_011557363.1	-0.00472697	-0.00991621	-0.0562116	0.0920485	0.319793	0.126841	0.136379	0.301673	-0.454477	0.0464506	0.237379	0.327898	0.183114	0.181395	0.0496912	-0.193604	0.00722934	0.148829	0.185642	0.256432	0.0809806	-1.62064	0.0719393	-2.40938	-3.58379	0.0848056	-5.33	-2.93102	-0.860041	-0.85466
7342	MXAN_RS36040	MXAN_7456	9079965	9081512	hypothetical protein		WP_011557364.1	0.019902	0.00897245	0.00937726	-0.0105207	-0.00108507	0.0517488	0.113806	-0.00168477	-0.00360085	0.0399769	0.0856311	0.140284	-0.0419063	-0.0965572	0.109938	-0.105783	0.0397703	-0.160951	0.115757	0.0250676	0.0354422	0.162591	-0.0818775	-0.465715	-0.135212	-0.447098	0.0570463	-0.1644	-0.260873	0.158662
7343	MXAN_RS36045	MXAN_7458	9081553	9085356	FG-GAP-like repeat-containing protein		WP_011557365.1	0.00745362	0.01324	-0.0105994	0.0805237	-0.0232005	0.0570376	-0.0596587	0.0761363	-0.050167	0.00763151	0.047014	0.0392133	0.0342906	-0.143691	-0.101139	-0.142609	0.0376958	0.0345177	-0.0830753	-0.0984471	0.0408132	0.026694	-0.331436	-0.00120135	0.0490372	-0.322962	-0.087746	-0.218467	0.0936759	-0.110682
7344	MXAN_RS36050	MXAN_7459	9085396	9086154	class I SAM-dependent methyltransferase		WP_020478621.1
7345	MXAN_RS36055	MXAN_7460	9086257	9086535	hypothetical protein		WP_020480693.1
7346	MXAN_RS36060	MXAN_7462	9086555	9086980	DUF4326 domain-containing protein		WP_011557369.1	-0.016561	0.00331035	-0.0923513	-0.140589	-0.0445868	-0.00339098	0.0760253	-0.177911	-0.223979	-0.153326	-0.0469743	-0.0904129	0.0207675	-0.0853904	-0.0840615	-0.903336	-0.100388	-0.376624	0.0710148	-0.0966898	0.189477	-0.17449	-0.195037	1.11992	-1.68355	-0.139766	-0.968803	0.122559	0.215722	0.128161
7347	MXAN_RS36065	MXAN_7463	9087002	9087970	alanine dehydrogenase		WP_011557370.1	0.0324208	0.0167109	0.00617147	-0.0525301	-0.159236	-0.212747	-0.0769516	-0.0892433	-0.250956	0.00304473	0.0347604	0.114719	-0.0277593	-0.0569371	-0.225767	-0.250145	0.0971251	-0.164389	0.11324	0.126449	-0.0957337	0.173186	-0.519363	0.263371	0.130465	0.0387889	0.138296	-0.554436	-0.0736424	-0.191158
7348	MXAN_RS36070	MXAN_7464	9088223	9091072	Ig-like domain-containing protein		WP_225909660.1	0.00387209	0.0103818	-0.0107804	0.000489207	-0.0590235	0.034098	-0.0685394	0.00512958	-0.110592	0.0448929	0.0779836	0.125323	0.00373126	0.0473197	0.00306052	-0.102858	-0.00312459	-0.0111841	0.0402118	-0.00920179	-0.0299273	-0.0107327	-0.0139323	-0.543358	-0.67206	-0.18337	-0.465229	-0.171546	-0.132866	0.0142359
7349	MXAN_RS36075	MXAN_7465	9091475	9093241	chloride channel protein		WP_011557372.1	-0.0144497	0.0109305	0.00530509	-0.0797705	-0.0993217	-0.08779	-0.047672	-0.062471	-0.0881493	-0.0257477	0.0562077	0.193753	0.0381508	-0.19846	-0.288002	0.0682018	0.0935469	-0.0570538	0.151734	-0.0757662	-0.14785	-0.648267	-0.193181	-0.372393	-0.155285	-0.352433	-0.567594	-0.240284	-0.6734	0.0705157
7350	MXAN_RS36080	MXAN_7466	9093838	9096696	Ig-like domain-containing protein		WP_043612091.1	0.0206911	0.00283145	-0.00452084	-0.0573991	-0.0983134	-0.0867485	0.00667136	-0.0429281	-0.0194773	0.0119159	0.075029	0.00523497	-0.0168897	-0.0809547	-0.0352057	-0.283972	0.00818666	0.0130668	-0.0237179	-0.035333	-0.0802317	0.0705371	-0.323481	-0.409244	-0.0407146	-0.124189	0.0609891	-0.105455	0.0575131	-0.0758025
7351	MXAN_RS36085	MXAN_7467	9096698	9097078	helix-turn-helix domain-containing protein		WP_011557374.1	0.0111753	0.00872387	-0.0184474	0.0414487	-0.0966535	-0.122558	-0.205503	-0.0527251	-0.823052	0.0272765	-0.156441	-0.118194	-0.20104	-0.0854902	-0.0304766	-0.0545842	-0.102902	-0.177164	-0.169094	-0.14229	0.146839	0.10368	0.384702	-1.22757	-1.28326	-0.270354	-1.04436	0.0326255	-0.316003	0.1326
7352	MXAN_RS36090	MXAN_7468	9097177	9097698	hypothetical protein		WP_011557375.1	-0.00136812	-0.0837066	-0.0570707	0.0607441	-0.125936	-0.149923	-0.0599199	0.0840573	0.11143	-0.0254198	-0.227728	-0.0673317	-0.122408	-0.0275954	-0.136635	-0.542254	0.0433618	0.0877549	-0.178372	-0.343537	0.038629	0.011639	0.118984	-0.271877	-0.276976	-0.0152986	1.05965	-0.0483315	-0.676455	-0.0992594
7353	MXAN_RS36095		9098173	9098373	hypothetical protein		WP_020478623.1	-0.0141375	-0.00176162	-0.0147347	-0.135253	0.0468882	0.055396	0.127563	-0.0170447	0.0279636	-0.0993755	-0.0222901	-0.167764	-0.145767	0.0985459	-0.237478	-0.252368	-0.360766	-0.150838	-0.462476	-0.292279	0.107702	0.263038	0.0469178	-1.14458	-0.351407	0.207803	-0.782419	0.830618	0.506314	0.518665
7354	MXAN_RS36100	MXAN_7471	9098581	9099924	ergothioneine biosynthesis protein EgtB	egtB	WP_171452361.1	-0.0259303	0.00973736	0.00867032	-0.0952144	-0.00181291	-0.00965273	0.0531204	-0.160688	-0.209698	-0.0886384	-0.0988074	-0.102634	-0.0681496	-0.148422	-0.0496471	-0.0508193	-0.0650326	-0.257571	-0.139939	-0.222806	-0.011438	-0.363223	-0.366217	-0.853785	-0.756366	-0.554358	-0.89023	-0.210306	-0.326438	-0.317418
7355	MXAN_RS36105	MXAN_7473	9099934	9100959	L-histidine N(alpha)-methyltransferase	egtD	WP_011557379.1	0.0297093	0.00588024	-0.00920139	0.130397	0.0344959	0.36171	0.204089	0.0995543	0.084862	0.0392008	0.20522	0.207293	0.136549	0.0163234	-0.500537	-0.54495	0.0270897	0.0814645	0.111637	0.0722534	0.150313	-0.617941	-1.20437	-1.55177	-1.02471	0.57754	-1.00695	-0.986593	0.0984256	-0.274648
7356	MXAN_RS36110		9101025	9101219	hypothetical protein		WP_020478624.1
7357	MXAN_RS36115	MXAN_7474	9101519	9102064	hypothetical protein		WP_011557380.1	0.0287899	-0.0243613	0.0411964	0.268932	-0.307982	-0.315904	0.637384	0.280116	-0.0657981	-0.0950019	-0.139708	0.110674	0.327703	-0.294798	-1.07698	-1.05413	0.0546897	-0.143785	-0.0962564	-0.19799	-0.941437	-2.65522	-3.1864	-1.07986	-1.75865	-0.0863485	-1.59143	-1.85864	0.224527	0.169294
7358	MXAN_RS36120	MXAN_7475	9102067	9102519	bactofilin BacM	bacM	WP_011557381.1
7359	MXAN_RS36125	MXAN_7476	9102523	9103413	ParB/RepB/Spo0J family partition protein		WP_011557382.1
7360	MXAN_RS36130	MXAN_7477	9103439	9104230	AAA family ATPase		WP_026113902.1
7361	MXAN_RS36145		9112982	9113440	DUF5063 domain-containing protein		WP_020478628.1	0.0392164	-0.0425026	-0.0091298	-0.0145157	-0.000613394	0.0167417	-0.0472887	0.0384598	0.246633	-0.475645	-0.300695	-0.316334	-0.307872	-0.0942083	-0.0530057	-0.254354	-0.219041	-0.333338	-0.193131	-0.0732252	0.0496953	-0.312342	-0.38203	0.124297	0.632322	0.246482	-0.48175	0.19228	0.328954	-0.203512
7362	MXAN_RS36150	MXAN_7492	9113819	9114475	hypothetical protein		WP_225909661.1	-0.0475138	0.0115302	-0.0537497	-0.0926374	-0.179421	-0.0642711	-0.150086	-0.131104	-0.286947	-0.231456	-0.327708	-0.42305	-0.33567	-0.147546	-0.592568	-0.632699	-0.195529	-0.216752	-0.432666	-0.350675	0.0363422	-0.373051	-1.03736	-0.968157	-2.30945	-0.688009	0.402867	-1.20712	-0.269269	-0.508622
7363	MXAN_RS36155	MXAN_7493	9114656	9115309	16S rRNA (guanine(527)-N(7))-methyltransferase RsmG	rsmG	WP_011557395.1	-0.0225879	0.00965096	-0.0710791	0.0893369	-0.382414	-0.156617	-0.309734	-0.424957	-0.782624	0.0409294	-0.0412201	0.234204	0.14972	-0.568323	-0.732637	-0.528058	0.0801673	-0.178143	0.204256	0.248893	-0.486584	-0.506457	-1.97835	-3.00449	-3.1361	-2.00591	-0.331265	-1.82049	-1.98963	-1.95139
7364	MXAN_RS36160	MXAN_7494	9115408	9117255	tRNA uridine-5-carboxymethylaminomethyl(34) synthesis enzyme MnmG	mnmG	WP_011557396.1	0.00119331	0.0168828	0.0111967	-0.326321	-0.383271	-0.46422	-0.137969	-0.188783	-0.415087	-0.373099	-0.4059	-0.265459	-0.286947	-0.262444	-0.43858	-0.396506	-0.122553	-0.206076	-0.0394425	-0.189713	-0.232263	-0.302783	-0.220887	-1.41837	-0.945902	-0.202921	-1.4183	-0.386084	-0.284316	-2.13597
7365	MXAN_RS36165	MXAN_7495	9118012	9119274	multidrug effflux MFS transporter		WP_011557397.1	0.00267069	-0.00365042	0.008468	0.0488958	0.0618494	0.0309916	-0.0757539	0.0479579	-0.143597	-0.0268045	0.00234228	0.0173811	-0.0441223	-0.109582	-0.0374648	-0.272684	-0.0849618	-0.0775279	0.0485535	-0.0432479	-0.0864517	-0.317319	-0.332293	-0.202544	-0.930687	-0.40141	0.424686	-0.153061	-0.198722	0.0243369
7366	MXAN_RS36170	MXAN_7496	9119271	9120050	alpha/beta hydrolase		WP_011557398.1	-0.00760445	0.00653811	-0.0131905	0.0674477	-0.0180718	-0.0745736	-0.056105	0.0725788	-0.0308098	-0.0742238	0.090198	0.0561561	-0.0262127	0.0803207	0.166697	0.00698086	-0.0530111	-0.054596	0.0567322	0.025777	0.134463	-0.111854	-0.0170428	-0.712802	-0.848726	-0.78502	0.195074	0.0387219	-0.304801	0.194369
7367	MXAN_RS36175		9120152	9120451	hypothetical protein		WP_020478629.1	-0.0967202	-0.033734	0.00708446	0.145922	0.0466919	0.117795	-0.216816	0.183732	0.458986	0.0350322	0.0777739	0.106639	-0.0404828	-0.139829	-0.432589	-1.18824	-0.0955186	-0.167608	0.3958	0.0868194	0.328074	-3.08954	-2.43013	-2.78249	-0.609935	-2.57019	-0.230144	-2.46605	-1.71964	-0.974525
7368	MXAN_RS36180	MXAN_7497	9120540	9123371	pitrilysin family protein		WP_225909662.1	-0.00380324	0.00195198	0.0111231	-0.025802	-0.0380859	-0.0715858	-0.048834	-0.00653711	-0.106136	-0.0369907	0.0143504	-0.0422959	-0.0531719	-0.0162053	-0.0295035	0.0368182	-0.053839	-0.0767447	-0.0539938	-0.0318397	-0.0671989	-0.10007	-0.0293612	-0.795376	-0.386492	-0.303668	-0.0912542	-0.344593	-0.306771	0.112893
7369	MXAN_RS36185	MXAN_7498	9123670	9125460	signal peptide peptidase SppA	sppA	WP_026113903.1	-0.0148436	-0.00393358	-0.0469285	-0.0396787	-0.0740999	-0.0466743	-0.0881581	0.0217463	-0.0599134	-0.0714862	0.023566	-0.0628951	-0.0495386	-0.0422255	-0.0720556	0.0752099	-0.0852834	-0.0980544	-0.029624	0.0374302	0.00568452	-0.0796	0.0436382	0.443504	0.114409	0.219168	0.0787403	0.409946	0.50027	-0.0384258
7370	MXAN_RS36190	MXAN_7499	9125546	9126139	cysteine dioxygenase family protein		WP_020478630.1	-0.00772817	0.00285047	-0.0710538	0.0571004	0.128918	0.125293	0.0599354	0.0564426	-0.231099	-0.0417534	0.0154016	0.0302786	-0.131302	-0.174448	-0.300346	-0.278915	-0.058538	-0.0990924	0.0266672	-0.114801	0.0410898	0.316899	-0.0949964	-0.461168	-0.193367	-0.102272	-0.178495	0.0431687	-0.116966	-0.001751
7371	MXAN_RS36195	MXAN_7500	9126435	9127676	general secretory pathway protein GspE		WP_011557402.1	0.00159289	0.0115457	0.018634	-0.0593914	-0.20426	0.0251085	-0.10441	-0.0574616	-0.13919	-0.0530927	0.0861661	0.00517164	-0.0280308	-0.0266601	-0.0953938	-0.181161	0.032286	-0.0626225	-0.170112	0.0065884	-0.11194	-0.152575	0.116385	-0.179271	-1.01103	-0.321476	-0.256892	-0.229354	-0.00977437	-0.145392
7372	MXAN_RS36200	MXAN_7501	9127839	9128165	metalloregulator ArsR/SmtB family transcription factor		WP_011557403.1	0.0518324		0.192389	0.00990145	0.179077	0.338842	-0.278357	0.0376141	-1.45563												-0.0658872	-0.463917	-1.02076				-1.7942	-0.831027	-0.881016	0.0904458
7373	MXAN_RS36205	MXAN_7502	9128162	9128602	SRPBCC domain-containing protein		WP_011557404.1	-0.023653	0.000824435	-0.0647279	-0.0381108	-0.112414	-0.151592	0.119657	-0.134496	-0.0103109	-0.0235255	-0.0767968	0.0365168	-0.0761725	-0.298076	-0.23667	-0.556999	-0.0430359	-0.0118648	0.201308	0.00457218	-0.0191901	0.0906291	0.0481295	-1.20314	-0.735931	-0.00492782	0.124759	-0.419637	0.29646	0.00342215
7374	MXAN_RS36210	MXAN_7504	9128620	9129006	DoxX family protein		WP_011557406.1	-0.0534924	-0.0193745	-0.0718049	0.0283086	0.0809649	0.0796405	0.183078	0.219196	0.441247	-0.083931	-0.0750384	-0.0444335	-0.076284	-0.0151013	0.270505	0.0851421	-0.15777	-0.131984	0.231793	0.0742062	0.0212663	-0.576403	0.135931	0.603449	0.591273	1.31553	0.876383	0.833119	0.75279	0.31978
7375	MXAN_RS36215	MXAN_7505	9129067	9129672	Uma2 family endonuclease		WP_043612096.1	-0.0144919	-0.00661973	-0.0739229	-0.193123	-0.179799	-0.177063	-0.0406747	-0.0991595	-0.300589	0.0705433	0.0912569	0.137052	-0.0429464	-0.328448	0.157941	-0.485792	0.0134282	-0.0260906	0.208717	0.104273	-0.114482	-0.478667	0.0791433	-0.885689	-0.159115	-0.451375	0.258846	-0.275239	-0.243314	-0.00103862
7376	MXAN_RS36220	MXAN_7506	9129749	9131077	tRNA uridine-5-carboxymethylaminomethyl(34) synthesis GTPase MnmE	mnmE	WP_011557408.1	-0.0212389	0.0237677	-0.0480867	-0.240336	-0.334463	-0.285601	-0.175678	-0.266411	-0.249622	-0.406987	-0.418677	-0.531769	-0.469473	-0.305268	-0.491816	-0.847169	-0.255208	-0.300493	-0.473293	-0.375729	-0.457497	-0.214801	-0.442863	-0.0535443	-0.245731	-0.264012	-2.13472	-1.44548	-0.49681	-1.92842
7377	MXAN_RS36225	MXAN_7507	9131127	9131354	hypothetical protein		WP_011557409.1	0.010747	0.00269238	-0.00304129	-0.230543	-0.23745	-0.183221	-0.248109	-0.278193	-0.283488	-0.248226	-0.251094	-0.184867	-0.392045	-0.146495	-0.651923	-1.29075	-0.336048	-0.169836	-0.295621	-0.249527	-0.674658	-0.409016	-0.40907	-1.72753	-0.0555955	-0.750693	-0.527451	-1.15652	-0.865956	-0.195811
7378	MXAN_RS36230	MXAN_7508	9131403	9132188	hypothetical protein		WP_020478631.1
7379	MXAN_RS36235	MXAN_7509	9132185	9133996	membrane protein insertase YidC	yidC	WP_011557411.1
7380	MXAN_RS36240	MXAN_7510	9134046	9134264	membrane protein insertion efficiency factor YidD	yidD	WP_011557412.1	0.00699184	-0.017209	-0.177483	-0.180485	-0.303788	-0.0228013	-0.530457	-0.1577	0.0875135	-0.13781	-0.115044	-0.281888	-0.441728	-0.351843	-0.717353	-0.903531	-0.198494	-0.0034068	-0.463633	0.125854	-0.534638	-0.80967	0.8554	-4.47238	-1.8514	-0.890057	-2.23006	-2.59363	-2.08675	-0.60526
7381	MXAN_RS36245	MXAN_7511	9134261	9134683	ribonuclease P protein component	rnpA	WP_011557413.1
7382	MXAN_RS36250	MXAN_7512	9134696	9134848	50S ribosomal protein L34	rpmH	WP_002637840.1
7383	MXAN_RS36255	MXAN_7513	9135282	9137708	hypothetical protein		WP_011557414.1	-0.011046	0.00282598	-0.023762	-0.0257488	-0.065124	-0.00833804	0.0359285	-0.0105645	-0.0441073	-0.0846352	0.0078986	-0.063794	-0.0605421	-0.085907	-0.0397329	-0.0604819	0.0148217	0.0350116	-0.0618896	0.00681323	-0.00952003	-0.102221	-0.0342538	-0.252497	-0.603423	0.149898	0.247528	0.0145141	-0.0201446	0.170983
7384	MXAN_RS36260	MXAN_7514	9137734	9139602	HEAT repeat domain-containing protein		WP_011557415.1	-0.0344118	-0.0233955	0.0797356	-0.0589914	-0.232871	-0.141006	-0.158434	-0.140873	-1.65441	0.122588	0.0178366	-0.0711674	0.0329539	-0.0390382	-0.853486	-2.23265	0.108086	-0.263051	-0.0399801	-0.0220997	-0.0307127	0.571789	-0.804736	-1.76634	-0.43079	-0.284188	-1.32463	-1.15721	-0.317198	0.103752

### Sheet: Average t scores
order	locusId	old_locus_tag	Minimum	Maximum	product	gene	protein_id	t_TC1_T0	t_TC2_T0	t_TC3_T0	t_TC1_12h	t_TC1_15h	t_TC1_18h	t_TC1_21h	t_TC1_24h	t_TC1_36h	t_TC2_12h_non-agg	t_TC2_18h_non-agg	t_TC2_24h_non-agg	t_TC2_30h_non-agg	t_TC2_36h_non-agg	t_TC2_48h_non-agg	t_TC2_72h_non-agg	t_TC2_12h_agg	t_TC2_18h_agg	t_TC2_24h_agg	t_TC2_30h_agg	t_TC3_36h_agg	t_TC3_48h_agg	t_TC3_72h_agg	t_TC2_36h_spore	t_TC2_48h_spore	t_TC2_72h_spore	t_TC3_36h_spore	t_TC3_48h_spore	t_TC3_72h_spore	t_TC3_7h_glycerol_spore
1	MXAN_RS00015	MXAN_0001	87	1439	chromosomal replication initiator protein DnaA	dnaA	WP_011550153.1
2	MXAN_RS00020	MXAN_0002	1546	3420	HEAT repeat domain-containing protein		WP_225909663.1	-0.0519179	0.0196695	-0.0199708	-0.117808	0.316568	-0.171321	-0.508114	-0.711635	-0.599101	0.151052	0.0833795	0.418805	0.0831764	0.390722	0.152274	-0.380602	0.0366544	0.310705	0.339573	0.228107	-0.765595	-0.283968	0.0460798	-0.758437	-0.634064	-1.42286	-1.04164	-0.502114	-0.452745	-0.0036347
3	MXAN_RS00025	MXAN_0003	3553	3987	CBS domain-containing protein		WP_216608955.1
4	MXAN_RS00030	MXAN_0004	4009	4491	DUF2267 domain-containing protein		WP_026113904.1	0.131708	-0.0550628	0.0480905	0.964182	0.479624	0.499331	0.367559	1.0146	0.572723	-0.785304	-0.269628	-0.229697	-0.521383	-0.423894	-0.399651	-0.385136	0.0804028	-0.141115	0.0811831	-0.0506677	0.0339422	-0.227469	0.304817	0.627896	0.871695	0.534552	-0.221531	0.532582	0.104042	0.405802
5	MXAN_RS00035	MXAN_0005	4634	5485	hypothetical protein		WP_011550157.1	-0.103417	-0.00512826	-0.0314321	-0.944311	-0.934106	-0.569986	-1.31733	-1.14336	-0.268739	-0.735783	-0.37506	0.0634805	0.363494	-0.49426	-0.0376693	-0.613137	0.284809	-0.15581	0.125057	-0.549169	-0.287215	-0.210377	-0.705726	-0.496524	-0.363622	0.0126548	-0.113494	0.290764	0.545474	-0.38884
6	MXAN_RS00040		5632	7044	pitrilysin family protein		WP_020478632.1	0.0345403	0.047072	0.0337116	-0.506299	-0.142382	-0.235428	-0.732854	-0.65262	-0.214569	-0.0549826	-0.0486515	0.33563	-0.21697	0.278081	0.000351427	0.171256	-0.337992	0.0758277	0.14452	-0.620769	0.538315	0.166018	0.405467	-0.773512	-0.634421	-1.23953	-1.45011	-0.920505	-1.38182	0.140217
7	MXAN_RS00045		7044	8561	pitrilysin family protein		WP_020478633.1	0.25535	-0.00232631	-0.144822	0.0207357	-0.514245	-0.576913	0.00483833	0.207219	0.33569	-0.228837	-0.11378	-0.0167056	-0.514183	-0.30891	-0.189256	0.0261801	-0.526309	-0.405429	0.363384	-0.361493	-0.788878	-0.66933	-0.482201	-0.0829509	-1.2699	-0.993264	-1.139	-0.791266	-1.13375	-0.0960015
8	MXAN_RS00050	MXAN_0008	8667	8975	hypothetical protein		WP_011550158.1	0.0170807	-0.00151958	0.0850171	0.168011	-0.186003	0.0115942	-0.361929	-0.26686	-0.0260294	0.410019	1.07558	0.137512	0.512523	0.470306	0.118547	-0.197766	0.185592	0.779195	0.594962	0.78285	0.583478	0.619321	0.606065	0.165082	-0.0261079	0.494755	-0.0695698	0.235349	0.310817	0.480371
9	MXAN_RS00055	MXAN_0009	9261	10496	MFS transporter		WP_011550159.1	-0.0327963	0.0527991	-0.00281294	-0.73307	-0.796001	-0.542951	-0.787045	-0.569606	-0.660305	0.141394	0.667651	0.595517	-0.0128863	-0.512547	-0.300609	0.336595	-0.0844283	-0.143561	-0.214877	0.105974	0.00218846	-0.156741	-0.150472	-0.660646	0.176848	-0.0666752	-0.622092	-0.432294	0.263733	-0.106014
10	MXAN_RS00060	MXAN_0010	10660	12276	CapA family protein		WP_011550160.1	0.0730037	0.0651088	-0.0770062	-0.225702	0.0171385	-0.156922	-0.298112	-0.0187988	0.181086	-0.335002	-0.150884	-0.399541	-0.133861	-0.521611	-0.0412724	-0.320612	0.321101	-0.423736	-1.4058	-1.13857	0.431227	0.944056	0.266208	0.362126	0.153399	0.30936	0.187382	0.213693	-0.133398	1.01569
11	MXAN_RS00065	MXAN_0012	12409	12915	DoxX family protein		WP_026113905.1
12	MXAN_RS00070	MXAN_0013	13129	14049	hypothetical protein		WP_225909664.1
13	MXAN_RS00075	MXAN_0014	14066	14845	methyltransferase		WP_011550163.1	-0.0398886	-0.00704848	-0.0791318	-0.239659	0.125527	-0.0564779	-0.0914393	0.199247	0.397883	0.197691	-0.0308176	-0.11971	-0.0824675	-0.184342	0.0398515	-0.179353	-0.0937223	-0.0184125	-0.0997877	0.00162217	-0.319385	-0.310364	-0.174737	-0.0186557	0.1314	0.268304	-0.254043	-0.228032	-0.115388	-0.588756
14	MXAN_RS00080	MXAN_0015	15080	16390	type II toxin-antitoxin system HipA family toxinYjjJ	yjjJ	WP_011550164.1	0.0352266	-0.0336902	0.0103023	0.98054	1.03872	0.933294	0.484871	0.417628	-0.514575	-0.389778	-0.169856	0.076511	-0.788378	-0.406257	-0.463889	-0.897931	-0.62418	-0.452817	0.101954	-0.0890016	-0.0947211	-1.12347	-0.288863	0.496341	0.838036	0.332955	-0.782188	-1.01101	-0.975061	-0.20645
15	MXAN_RS00085	MXAN_0016	16412	18307	PHB depolymerase family esterase		WP_011550165.1	0.122012	-0.009835	-0.144659	0.268679	0.21631	0.365663	0.233308	0.142419	0.15134	0.39747	0.985669	0.710823	0.23789	0.294728	-0.290063	0.268199	-0.48951	0.158042	-0.25799	0.0607276	-0.493492	-0.606115	-0.44348	-0.34448	-1.12678	-0.103923	-2.05597	-0.776803	-0.160305	-0.314489
16	MXAN_RS00090	MXAN_0017	18526	19494	glutathione synthase	gshB	WP_011550166.1	0.0114463	0.0341791	0.168978	-0.973742	0.0738444	-0.330532	-0.627756	-0.337935	-0.411328	0.432565	0.757895	0.787179	0.700226	1.06197	0.611352	0.705773	0.784889	-0.435418	0.413118	0.892976	-0.261741	0.415095	-0.629544	-0.527501	-0.0188856	-1.39851	-0.215947	0.279424	-0.142537	0.613482
17	MXAN_RS00095	MXAN_0018	19574	21268	serine/threonine-protein kinase		WP_020478634.1	0.0526877	0.0670989	0.168504	0.0382506	-0.754677	-0.0367091	-0.477759	-0.637307	-0.512126	-0.245466	0.295722	0.481183	-0.693204	-0.55202	-0.624687	-0.611365	-0.334881	0.140319	-0.142915	-0.0962717	0.614596	-0.163673	0.135238	-0.570191	-0.353201	-1.07495	-0.384215	-0.544795	-0.98652	-0.161625
18	MXAN_RS00100		21644	21940	hypothetical protein		WP_020478635.1
19	MXAN_RS00105		21970	22266	hypothetical protein		WP_020478636.1	0.00319285	-0.00194804	-0.0603832	-0.373634	0.0124853	-0.192844	-0.061189	-0.389038	-0.226837	0.0703717	-0.240701	0.0451235	-0.108219	-0.0785416	-0.729689	-0.470021	-0.468721	-0.0644956	-0.0635777	-0.122167	-0.495953	-0.234726	-0.226997	0.112314	0.0911637	-0.181546	0.111331	-0.737864	-0.642008	0.151655
20	MXAN_RS00110	MXAN_0019	22471	24672	EB domain-containing protein		WP_011550168.1	-0.126313	0.0741966	0.106248	-0.937355	-0.828682	-1.11895	-0.327247	-0.486296	-0.828921	0.423756	0.519753	0.718777	-0.0896348	-0.323093	-1.3401	-1.1302	0.285095	0.268505	0.740184	-0.19588	0.625281	0.228389	0.470306	-0.766908	-0.417826	-1.07995	-1.33528	-0.754919	-0.580157	-0.73367
21	MXAN_RS00115	MXAN_0020	24666	25397	DUF429 domain-containing protein		WP_011550169.1	0.0484169		0.0100732	0.34426	-0.111725	0.148184	0.158908	0.178587	-0.242098												-0.00464998	-0.0760061	-0.229104				0.0286105	-0.233621	-0.237982	0.0662611
22	MXAN_RS00120	MXAN_0021	25822	27285	hypothetical protein		WP_020478637.1	-0.0763367	0.0592641	-0.0797563	0.100016	-0.0162116	0.01378	0.0972848	-0.10295	-0.224415	0.514633	-0.0828295	-0.26741	0.572077	0.376081	0.0809324	-0.142501	-0.507443	-0.118911	0.399827	-0.0601573	0.159942	-0.0718996	-0.184246	0.144956	-0.201802	0.0943451	-0.067873	-0.472878	-0.220961	0.255574
23	MXAN_RS00125	MXAN_0022	27440	28174	head GIN domain-containing protein		WP_216608954.1	-0.0306883	-0.0170107	-0.0859714	0.576756	0.254502	0.0460503	0.11566	-0.19822	-0.119643	-0.0655783	-0.00662848	-0.359671	-0.263925	-0.335787	-0.343755	0.0361892	-0.354502	-0.691761	-1.0005	-0.446073	0.156517	0.00322494	0.0491723	-0.38702	0.00668433	-0.225481	-0.297348	-0.377856	-0.878817	-0.940054
24	MXAN_RS00130	MXAN_0023	28264	31071	serine/threonine-protein kinase		WP_011550172.1	-0.130334	-0.0766128	-0.0023118	-0.329196	0.00230289	0.148527	-0.0380004	0.113995	-0.189803	0.213709	0.767621	0.56357	0.414262	-0.608145	-0.346762	-0.414387	0.422618	-0.243016	-0.442553	-0.178197	0.276388	-0.746384	-0.0883365	-0.798099	-0.59394	-0.408591	-0.928173	-0.182213	-0.378383	-0.722915
25	MXAN_RS00135	MXAN_0024	31391	33286	VacB/RNase II family 3'-5' exoribonuclease		WP_011550173.1	0.0291503	0.000513093	-0.00725283	-0.463571	0.459767	-0.0608301	0.016742	-0.554726	-0.5453	-0.0927364	0.398255	0.461735	-0.0398162	-0.941588	-0.231339	-1.03279	0.00925113	-0.5697	0.16455	-0.530968	-0.170252	0.511305	-0.338302	-1.41299	0.766736	-0.785693	-0.499037	-0.255656	-0.519804	-0.403504
26	MXAN_RS00140	MXAN_0025	33315	33941	hypothetical protein		WP_043612106.1	-0.0416736	0.0347507	-0.0110439	-0.211962	0.146489	0.0224756	-0.0941412	0.223822	-0.445073	-0.44062	-0.663597	-0.0616244	-0.921378	-0.303262	-0.553349	-0.599232	-0.317197	-0.789033	0.0261106	-0.503897	-0.183444	-0.449943	-1.31554	-0.0228167	-0.474854	0.385973	0.256739	-0.0202898	-0.0251006	0.43857
27	MXAN_RS00145	MXAN_0026	33951	34370	hypothetical protein		WP_011550175.1	0.0383621	-0.0332775	0.0524461	0.394652	0.344228	0.4813	0.298782	0.307765	0.274474	-0.403198	0.265525	-0.235626	-0.560589	-0.0280225	-0.420262	-0.23599	-0.409187	-0.00760079	-0.186591	-0.347081	-0.398546	0.0938814	0.134766	-0.229537	-0.0411444	-0.31055	-0.237645	-0.357494	-0.429548	0.282719
28	MXAN_RS00150	MXAN_0027	34381	35109	hypothetical protein		WP_225909667.1	0.040536	0.0332993	-0.119002	-0.572053	-0.242414	-0.322733	-0.0106948	-0.359682	-0.0190081	-0.300442	-0.0272415	-0.0527872	-0.764674	-0.531357	-0.172102	-1.03464	0.131385	0.232821	-0.21594	-0.0838307	-0.732804	-0.405939	-0.436797	-0.541594	-0.466837	0.492143	-0.382866	-0.585311	-0.892214	0.432639
29	MXAN_RS00155		35219	35713	YkgJ family cysteine cluster protein		WP_020478639.1	-0.0577327	0.00906944	-0.0736671	-0.190371	0.264015	-0.0893841	0.499517	-0.214196	0.178066	-0.328985	-0.0750275	0.225777	-0.233543	-0.308328	0.174672	0.253086	0.0118399	-0.0528135	-0.222118	-0.485017	-0.112954	0.118052	-0.350843	0.500199	0.305119	0.532356	-0.0184344	0.0515883	-0.283881	0.17381
30	MXAN_RS00160	MXAN_0029	36031	38070	PilZ domain-containing protein		WP_171452271.1	0.0392108	-0.0779036	0.0554674	-0.619989	-0.197833	-0.432807	-0.507476	-0.178883	-0.832217	-0.494581	0.0382556	0.440812	-0.326534	-0.71984	-0.165147	-0.274439	-0.109707	-0.887472	0.328359	-0.256271	-0.882107	-0.659981	0.0883655	-0.480692	0.108981	-0.834439	0.470549	-0.0496881	0.186406	-0.901814
31	MXAN_RS00165	MXAN_0030	38087	39049	NYN domain-containing protein		WP_011550179.1	0.161886	-0.0542842	0.0955796	0.137534	0.03794	-0.161239	0.331313	-0.044355	-0.271373	-0.128166	0.592738	0.717052	-0.318083	0.451343	0.00666944	-0.62998	-0.0422068	-0.325784	1.35986	0.522208	0.100774	0.201823	-0.454992	-0.519827	-0.362356	0.448087	0.135691	0.772741	0.917907	0.196657
32	MXAN_RS00170	MXAN_0031	39368	39937	hypothetical protein		WP_011550180.1	-0.174418	-0.0873608	0.140355	-0.202328	-0.071024	0.115767	-0.18076	-0.819551	0.0934977	-0.0970098	-0.348116	0.0225216	-0.519401	0.114839	-0.288753	-0.147415	-0.104287	-0.569551	-0.357815	-0.347122	-0.0876344	-0.558656	-0.58072	-0.649172	-0.254741	-0.124912	-0.152071	0.144313	-0.504732	0.466839
33	MXAN_RS00175	MXAN_0032	39952	40524	tetratricopeptide repeat protein		WP_225909668.1	-0.0105439	0.0699715	-0.0553671	0.417326	-0.0731413	0.661505	-0.0629262	0.282461	-0.122543	-0.356075	0.0379799	-0.275185	0.237827	0.444549	-0.0998479	-0.597155	0.233984	0.286315	-0.217819	-0.500652	-0.103455	-0.453055	-0.148066	-1.66512	-1.18995	-0.516624	-1.06722	-0.219012	-0.534692	0.203153
34	MXAN_RS00180	MXAN_0033	40722	41213	hypothetical protein		WP_011550182.1	0.054774	0.0177201	0.077419	0.0637313	-0.316787	0.0282679	0.186305	-0.567511	-0.354745	0.461409	0.0492868	0.129767	-0.0181376	-0.230909	-0.169155	-0.581704	-0.548505	-0.262101	-0.52702	-0.265313	-0.539845	-0.309019	-0.162019	-0.249187	-0.0829449	-1.11115	-0.509978	0.0511631	-0.823872	-0.0912491
35	MXAN_RS00185	MXAN_0034	41220	41990	haloacid dehalogenase-like hydrolase		WP_011550183.1	-0.0431962	0.0213815	0.0362198	0.416884	0.322427	0.0687509	0.333759	0.371148	-0.642192	0.210632	0.245006	0.695522	-0.250986	0.00245314	-0.152747	-0.0514661	0.392751	0.0914676	0.314476	0.450697	-0.79131	0.228608	-0.564237	-0.0371456	0.285738	-0.0252866	-0.31022	0.257247	0.535074	-0.543529
36	MXAN_RS00190	MXAN_0035	42049	43059	ABC transporter substrate-binding protein		WP_011550184.1	0.0193195	-0.00871162	0.0246287	0.0879389	-0.0804933	0.115496	-0.439042	-0.314522	-0.0210818	0.553743	0.291106	0.0954999	0.0651424	-0.0754553	0.050704	-0.2135	0.198291	0.0400209	-0.0548393	-0.165408	0.0157515	0.283978	0.22393	0.292648	-0.0723563	-0.0547286	-0.307425	-0.288885	-0.0430548	-0.581522
37	MXAN_RS00195	MXAN_0036	43139	43900	ABC transporter permease		WP_011550185.1	0.00213937	0.000891544	-0.00980238	0.0283567	-0.239436	-0.475347	-0.171128	-0.0820854	-0.511734	-0.20189	-0.138139	-0.0314298	-0.0951239	-0.080608	-0.438831	0.259565	-0.0836043	-0.265852	0.25267	-0.446611	-0.244394	-0.0930796	-0.201692	0.0906667	-0.0411864	-0.139007	-0.0184869	-0.0287749	-0.467985	-0.388609
38	MXAN_RS00200	MXAN_0037	43910	44809	ABC transporter ATP-binding protein		WP_026113906.1	0.0475938	0.0285886	0.152706	-0.463228	-0.587361	-0.385308	-0.639397	-0.281736	0.0700606	-0.256161	0.221507	-0.195269	-1.14592	-0.22955	-1.26157	-0.605055	-0.339053	-1.2869	-0.265364	-1.28594	-1.164	-0.473053	-0.284907	-0.490762	-0.485207	-1.35105	-0.348839	-0.545028	-0.408173	-0.0596452
39	MXAN_RS00205	MXAN_0038	45008	45361	hypothetical protein		WP_020478641.1	-0.0986218	-0.027456	-0.00284432	-0.0621568	-0.326054	0.401181	-0.853458	0.13163	-0.330637	-0.099903	-0.321215	-0.598783	-0.652518	-0.669357	-0.597352	-0.186752	-0.471208	-0.563858	-0.143581	-0.494086	-0.795353	0.0511376	-0.678573	-0.0200527	-0.187312	-0.178282	-0.0796869	-0.303478	0.130905	-0.835042
40	MXAN_RS00210	MXAN_0039	45388	45954	hypothetical protein		WP_141276722.1	-0.0326797	0.0304709	0.187618	-1.94202	-2.01701	-1.33761	-1.37553	-1.70355	-0.666233	-1.90477	-2.10394	-1.58961	-1.77552	-0.996742	-0.802912	-0.594151	-1.7547	-1.17179	-1.43407	-1.35864	-0.651371	-0.295228	-0.0509253	-0.477573	-0.055184	-0.613394	-0.329356	-0.653833	-0.723485	-0.539027
41	MXAN_RS00215	MXAN_0040	46167	47252	glucose 1-dehydrogenase		WP_011550189.1	0.190746	0.0249389	-0.0845839	0.173621	-0.00641025	0.057252	0.0888476	0.734398	1.16011	-0.281143	0.0846773	0.778912	0.184163	0.253682	-0.178432	-0.194655	0.373545	0.754578	1.46073	1.12422	0.289397	-0.0939623	-0.624617	1.46096	1.94486	1.52135	0.501859	0.038768	0.49223	0.00948264
42	MXAN_RS00220	MXAN_0041	47274	49139	glycoside hydrolase family 15 protein		WP_011550190.1	0.0451968	0.0323532	0.0118024	-0.399025	-0.509538	-0.5873	-0.0590973	-0.522831	-0.348281	0.311042	0.17962	-0.0548168	0.0974258	-0.479464	-0.307837	0.3821	0.00934313	0.276995	0.135006	-0.0434103	0.505562	0.236345	-0.0726888	-0.945318	0.172685	-0.287377	0.114715	-0.602045	-0.0233237	-0.0827463
43	MXAN_RS00225	MXAN_0042	49156	51831	hypothetical protein		WP_011550191.1	0.068696	0.0157107	-0.0929193	-0.403985	-0.580155	0.0464936	0.0567909	0.362038	-0.37698	0.354024	0.493544	1.06823	0.169922	-0.833467	-0.334026	0.115034	0.688745	0.763853	0.895919	0.932068	-0.242243	0.0662998	-0.122761	-0.351072	0.161378	-0.537526	0.618951	-0.00405552	0.0748256	-0.300983
44	MXAN_RS00230	MXAN_0043	51872	53212	TIGR02270 family protein		WP_011550192.1	0.14131	0.142188	-0.184216	-0.182252	-0.110359	-0.0697492	0.115996	-0.0121207	-0.42569	-0.554481	-0.783718	-0.273583	-0.533434	-0.242734	0.288849	-0.320877	-0.834995	-1.17732	-0.0214121	-1.08719	-0.63277	-0.0719368	-0.789862	-0.419798	-0.267631	-1.3537	-1.60455	-0.835094	-1.00437	-0.766868
45	MXAN_RS00235	MXAN_0044	53209	53673	DUF4150 domain-containing protein		WP_011550193.1	-0.069817	0.139109	0.0153388	-0.382302	-0.643687	-0.343294	-0.657828	-0.629374	0.151795	0.366319	-0.369881	-0.667537	-0.454676	-0.442247	-0.492739	-0.102953	-0.488918	-0.531666	-0.942875	-1.28109	0.459295	-0.131928	0.407983	-0.280449	-0.980886	-0.838441	-0.497373	-0.724208	-0.72704	-0.467706
46	MXAN_RS00240	MXAN_0045	53794	54915	hypothetical protein		WP_043612111.1	-0.049815	-0.0101538	0.00704068	0.180796	-0.0148597	0.378417	-0.397873	0.151707	0.0665297	-1.16219	-0.723234	-0.805273	-0.386615	0.227387	-0.51004	-0.786455	-0.603977	-0.914009	-0.616058	-0.820528	-0.871377	0.202975	-0.377578	-0.93646	-0.92435	-0.35843	-0.83414	-0.60462	0.0231486	-0.710991
47	MXAN_RS00245	MXAN_0046	54872	55456	hypothetical protein		WP_020478642.1	0.151019	0.00927158	-0.167388	0.0344062	0.723343	0.739808	0.217241	0.0074806	-0.322368	-0.847407	-0.675308	-0.564591	-1.17478	-0.651926	-0.908673	-0.19189	-0.454826	-0.629367	-1.13695	-0.843983	-0.861174	-0.560633	-0.59115	-0.410589	-0.704658	-0.334458	0.406352	-0.900801	-0.998022	-0.261596
48	MXAN_RS00250	MXAN_0047	55489	56073	hypothetical protein		WP_026113908.1	-0.0315538	-0.0239671	-0.214695	0.270523	0.0261857	0.409588	0.112629	0.353811	-0.0588651	0.00139065	0.180774	0.0538638	-0.557996	-0.377566	-0.210448	-0.307637	-0.0532752	0.0834725	-0.105099	-0.411567	-0.454046	-0.365187	-0.840132	-0.218154	-1.15685	-0.714843	-0.825412	-0.675422	-0.768272	-0.0860238
49	MXAN_RS00255	MXAN_0048	56126	56482	hypothetical protein		WP_011550197.1	-0.00537843	0.0273463	0.0244613	0.166123	0.00532439	-0.257722	-0.10225	-0.671981	-0.685558	-0.357659	-0.30038	-0.316358	-1.08893	-0.678013	-1.13976	-1.61913	-0.308304	0.0704881	-0.752437	-0.982262	-0.469115	-0.707906	-1.14013	-1.80724	-1.63372	-1.41042	-0.72241	-1.20712	-1.60574	0.0297857
50	MXAN_RS00260	MXAN_0049	56489	57073	hypothetical protein		WP_011550198.1	-0.0647025	-0.0962001	-0.135504	-5.23313	-6.44879	-6.022	-6.05814	-5.93538	-4.45183	-5.10473	-6.81451	-6.33037	-7.29212	-4.95526	-4.82018	-1.36543	-3.19503	-1.51996	-5.21882	-6.19504	-4.06763	-1.30435	-2.0279	-1.82604	-1.17326	-2.49375	-2.77411	-3.22756	-4.00906	-1.77198
51	MXAN_RS00265	MXAN_0050	57099	57971	AHH domain-containing protein		WP_026113909.1	0.0959312	0.0114104	-0.0518517	0.0538938	-0.0792338	-0.120715	0.0782616	-0.146394	-0.419617	0.00440198	0.178516	0.44291	-0.495612	-0.465383	-0.871676	-0.90758	0.0414507	0.300108	0.242078	-0.131331	-0.292787	-0.540306	-1.02298	-0.741786	-0.600589	-0.503611	-0.305836	-1.33935	-0.716718	-0.193734
52	MXAN_RS00270	MXAN_0051	58046	58831	immunity 49 family protein		WP_011550200.1	0.0972667	-0.0926263	-0.115764	-0.650431	-0.0525915	-0.0685038	-0.627866	-0.263132	-0.402816	-1.13119	-0.802109	-1.07243	-1.27108	-0.0543286	-0.193919	-0.905335	-0.912786	-0.65134	-1.04048	-1.36417	-0.0720964	-0.420818	-0.00504367	-0.655697	-0.962009	-0.564798	-0.816634	-0.737823	-0.444729	-0.453057
53	MXAN_RS00275	MXAN_0052	58837	59880	DUF2169 domain-containing protein		WP_011550201.1	0.0282792	0.0462445	-0.0794199	-0.756005	-0.0158039	0.253289	-0.0928691	0.106833	0.741906	-0.457308	-0.138493	-0.371261	-0.108597	0.271335	0.392524	0.336536	-0.302446	-0.108534	-0.0209616	-0.282686	-0.194647	-0.323891	0.0864078	0.57895	1.44935	0.23204	-0.0674184	0.554207	0.679926	-0.478664
54	MXAN_RS00280	MXAN_0053	59991	60509	hypothetical protein		WP_225909669.1	-0.0443862	0.0447923	-0.251953	0.0589387	-0.556717	0.117439	-0.095919	-0.483519	-0.765781	0.570363	0.972894	0.437409	-0.30333	-0.0263758	0.007387	-0.746098	0.831627	0.0786695	0.568264	0.61196	0.149896	0.128981	-0.167958	-0.404455	0.188304	-0.77883	0.59187	-0.582534	-0.925815	-0.465116
55	MXAN_RS00285	MXAN_0054	60556	60996	DUF6209 family protein		WP_011550203.1	0.000563981	0.17958	-0.068575	0.391229	-0.748966	0.24437	-0.554587	0.223113	-0.180519	-0.27731	0.15939	-0.0263087	0.0692588	-0.418784	0.0179981	-0.15996	0.690076	0.324819	0.0725011	-0.0345511	0.681657	0.570164	0.601304	-0.099519	-0.215889	-0.13976	0.649112	-0.128326	0.00585228	0.194757
56	MXAN_RS00290	MXAN_0055	61150	62271	DUF2183 domain-containing protein		WP_026113910.1	-0.0252292	-0.0190798	-0.0667043	0.310626	-0.343306	-0.131594	0.597804	0.329076	0.354142	-0.00352568	-0.0526141	0.296116	-0.490862	0.32961	0.67885	0.0453833	0.000881649	-0.451689	0.594822	0.420457	-0.00192059	0.0406033	0.963834	0.465608	1.52856	1.5318	0.742376	1.07994	1.17475	0.782499
57	MXAN_RS00295	MXAN_0056	62304	64466	polyphosphate kinase 1	ppk1	WP_011550205.1	-0.00996444	-0.0137626	0.0263861	-0.389248	-0.551284	-0.107554	-0.282519	-0.290843	-0.971067	0.180851	0.589825	0.0910356	0.0256459	-0.209046	0.145063	1.14646	0.464627	0.32196	0.100163	-0.108862	-0.288502	-0.311117	-0.466935	-2.02208	-0.25795	-0.450584	-0.868631	-0.725481	0.257366	-0.253952
58	MXAN_RS00300	MXAN_0057	64649	65146	outer membrane protein assembly factor BamE	bamE	WP_225909670.1
59	MXAN_RS00305	MXAN_0058	65246	65800	hypothetical protein		WP_011550207.1	-0.0292127	0.0234869	-0.157224	-0.413199	-0.380207	0.127865	-0.528686	-0.567417	-0.0415838	-0.197516	-0.113066	-0.172444	-0.707214	-0.831891	-0.168944	-1.20232	-0.0339673	-0.380087	-0.276187	-0.316625	-0.274689	-0.968451	-0.637513	-0.554339	-0.721046	-0.103507	-0.930887	-0.396476	-0.97519	-0.225524
60	MXAN_RS00310	MXAN_0059	65872	68061	hypothetical protein		WP_011550208.1	0.0377766	-0.0158794	-0.0498401	-0.396578	-0.0348225	-0.173078	-0.140244	0.0367367	0.167628	-0.898167	0.0711949	-0.556923	-0.656987	-0.428794	-0.282768	-0.217095	-0.381706	-0.339097	-0.261299	-0.858436	0.237937	0.393366	-0.115044	-0.0925356	-0.726202	-0.373227	0.0550812	0.152835	-0.0493669	-0.0736918
61	MXAN_RS00315	MXAN_0060	68306	70582	ATP-binding protein		WP_011550209.1	0.0352079	-0.0270206	-0.0189036	0.254562	0.539979	-0.00745813	0.250007	0.268983	0.592544	0.313691	0.386882	0.610724	0.303356	0.391214	0.219207	0.0263547	0.675642	-0.0546096	-0.0219954	-0.136828	0.168	0.834361	0.193182	-0.434525	-0.503194	0.437719	0.643249	-0.744212	-0.259786	0.577889
62	MXAN_RS00320	MXAN_0061	70592	71488	MBL fold metallo-hydrolase		WP_011550210.1	0.0801895	0.0375918	-0.0606858	0.0928782	0.22877	0.163553	-0.119875	-0.135327	-0.25791	-0.566308	-0.437769	-0.28927	-0.815584	0.0186664	-0.711157	-0.212689	-0.396065	-0.589186	-1.27326	-0.637295	-0.0757569	0.147311	-0.95387	-0.454267	-0.327166	-0.352413	-0.345198	-0.0434364	-0.0411382	0.274454
63	MXAN_RS00325	MXAN_0062	71629	72132	cupin domain-containing protein		WP_020477949.1
64	MXAN_RS00330	MXAN_0063	72317	73246	TIGR02266 family protein		WP_171452259.1
65	MXAN_RS00335	MXAN_0064	73389	74741	RtcB family protein		WP_011550213.1	0.0452628	0.0292013	0.141269	-0.319893	0.133879	0.140562	0.360249	0.0950587	0.136639	-0.90759	-0.214799	-1.08506	-0.717582	-0.266554	-0.156756	0.16188	-1.23274	0.193702	-0.101038	-1.00363	0.452368	0.80756	0.562257	-0.683539	-1.17772	0.413959	0.899498	0.630926	-0.539673	0.169038
66	MXAN_RS00340	MXAN_0065	75019	75351	hypothetical protein		WP_020477948.1	0.0239861	0.0769128	-0.0408652	-0.273082	0.0572737	-0.206265	0.0665818	-0.67246	-1.04903	-0.0638234	0.00989183	0.15689	0.197723	0.511165	-0.0341443	-0.286928	-0.506437	0.236808	0.338771	-0.565019	-0.505637	-0.740881	-1.06541	-0.439769	-0.421953	-0.976995	-0.356571	-0.891816	-0.0524633	-0.713861
67	MXAN_RS00345	MXAN_0068	75711	76625	sigma-70 family RNA polymerase sigma factor		WP_216608880.1	0.0240672	0.00176679	-0.0740915	-0.211158	-0.314654	-0.056198	0.170731	-0.013048	-0.443609	0.24687	0.185049	0.375037	0.282708	0.693599	0.121612	-0.425825	0.58856	0.111592	0.149448	0.0198609	-0.721285	0.543627	-0.408831	-0.572475	-0.147465	-0.740127	-0.712938	-0.424074	-0.835931	-0.387886
68	MXAN_RS00350		76724	77047	pilus assembly protein N-terminal domain-containing protein		WP_081436777.1	-0.0107383	-0.00221419	0.00417218	-0.10402	-0.197177	0.148214	-0.240936	-0.468371	-0.471378	-0.0863569	0.216188	0.359837	-0.260595	-0.118471	-0.173606	-0.0075655	0.0422775	0.123468	0.266785	-0.237436	-0.0944412	0.0348104	0.226553	0.163152	-0.132023	0.0247473	0.0789166	0.0530306	-0.32636	-0.371433
69	MXAN_RS38475		<77828	77920	hypothetical protein
70	MXAN_RS00355	MXAN_0070	78128	79564	protein kinase		WP_011550217.1	0.0468552	-0.0527171	-0.0378976	-0.0920762	0.217123	0.020284	-0.0643104	0.228207	0.355604	-0.737036	0.137965	0.29736	-0.804646	-0.921884	-0.312699	0.101665	-0.612489	-0.608432	-0.123814	-0.70677	0.0482424	0.615432	0.213847	-0.435474	-0.840701	0.0428701	-0.0784178	-0.779681	-0.505774	0.0662383
71	MXAN_RS00360	MXAN_0071	79567	80298	DUF4142 domain-containing protein		WP_225909671.1	0.0548238	0.0906318	0.0346118	-0.617006	-0.522653	-0.168393	-0.170852	-0.732471	-0.444282	-0.0582518	0.954186	-0.452274	-0.375615	-0.263462	0.479521	0.607045	-0.157397	0.236724	-1.5306	-0.514635	-0.293975	-0.10962	0.418102	-0.154153	0.0966065	-0.127485	0.423447	0.22656	-0.480586	-0.128201
72	MXAN_RS00365	MXAN_0072	80456	80911	PaaI family thioesterase		WP_225888407.1	0.0162742	0.0791613	-0.0431956	-0.668595	-0.250791	-1.0109	-0.271562	-0.309899	-0.0782651	0.00990334	-0.0378687	0.32302	-0.907146	-0.0947453	-0.25946	-0.243143	0.132131	-0.376079	-0.267584	-0.323329	-0.480786	-0.306958	-0.116047	-0.0652345	-0.0630431	-0.312211	0.284317	0.16646	-0.342714	-0.145111
73	MXAN_RS00370	MXAN_0073	80917	81369	PaaI family thioesterase		WP_011550220.1	-0.0466694	-0.0742375	-0.0885024	0.181238	0.161077	-0.204984	-0.34777	-0.147584	-0.390139	-0.00587471	0.267063	-0.338927	-0.113347	0.267821	0.208278	-0.328152	-0.636735	-0.568996	-0.453024	-0.303549	-0.638806	0.0599967	-0.475727	-0.257339	-0.219162	-0.252825	-0.116225	-0.371807	-0.220729	-0.190199
74	MXAN_RS00375	MXAN_0074	81438	82439	hypothetical protein		WP_011550221.1	0.0996483	0.00696732	0.195143	-0.105016	0.144691	0.405674	-0.241452	-0.692212	-0.481878	0.29372	0.409993	0.207058	0.143803	0.232059	-0.245601	0.245224	-0.166013	-0.611564	-0.0635244	-0.434892	0.173781	0.00532933	-0.034735	-0.360516	-0.593821	-0.904837	-0.109988	-0.151182	0.631067	0.735586
75	MXAN_RS00380	MXAN_0075	82600	86007	amidohydrolase family protein		WP_020477946.1	-0.0757929	-0.00289808	-0.212067	-0.508962	-0.43674	-0.540385	-0.511949	-0.370418	-0.161826	-0.00703414	0.161412	-0.0191334	0.0757186	1.08215	0.625063	0.76293	0.465415	0.25535	0.2573	0.174358	0.0650846	0.213552	0.234437	0.762648	1.73286	1.19987	-0.169287	0.61083	0.512897	0.0844126
76	MXAN_RS00385	MXAN_0076	86056	86520	macro domain-containing protein		WP_011550223.1
77	MXAN_RS00390	MXAN_0077	86696	87862	hypothetical protein		WP_011550224.1	0.119626	0.0842973	0.11074	0.14774	0.220342	0.058025	-0.152318	-0.285959	-0.268346	0.532661	0.432595	0.526089	0.0349413	0.148936	-0.53769	-0.212071	0.216279	0.0902792	0.215422	0.293895	-0.965179	-0.426954	-0.929916	-0.79102	-1.19023	-0.347541	-1.1127	0.318775	-0.883376	-0.455046
78	MXAN_RS00395	MXAN_0078	87914	88792	SDR family oxidoreductase		WP_011550225.1	-0.0797171	0.103882	-0.180509	-0.723569	-0.529905	-0.232545	-0.608418	-0.630633	-0.66102	0.186189	0.207768	0.481647	0.239771	-0.304593	0.0286131	-0.558031	-0.428611	0.857202	-0.464905	-0.147439	0.166966	-0.132517	0.0749105	-0.217991	0.0099049	-0.0115898	-0.223922	0.00549947	0.0378208	-0.121478
79	MXAN_RS00400	MXAN_0079	88836	89465	TetR/AcrR family transcriptional regulator		WP_026113912.1	0.0890079	-0.0180973	0.035494	0.696518	0.473674	0.423523	-0.21699	0.596547	-0.759819	0.872026	0.109014	0.662745	0.0672897	0.10831	-0.0513506	0.42895	-0.0386316	-0.0461551	0.0737735	0.162662	-0.23974	0.200234	-0.166293	-0.0839367	-0.129862	-0.0802942	-0.550968	-0.28103	0.311174	2.23997
80	MXAN_RS00405	MXAN_0080	89570	91279	acyclic terpene utilization AtuA family protein		WP_026113913.1	-0.0676246	0.0297638	-0.0944873	-0.248464	0.155527	-0.350944	0.0490695	0.00851668	0.476661	-0.258962	0.0900078	-0.189752	0.22355	0.507715	0.506259	1.06799	-0.282032	0.0046437	0.57455	-0.222803	0.221221	0.361115	0.297282	0.933156	0.506305	0.728094	0.707238	0.168334	0.625245	0.258829
81	MXAN_RS00410	MXAN_0081	91284	92900	carboxyl transferase domain-containing protein		WP_011550228.1	-0.0841254	0.00456964	0.0201726	-0.183349	-0.247593	-0.448067	-0.915938	-0.805059	-0.95016	0.714586	1.42086	0.892502	0.47811	0.154377	-0.258435	0.0920564	-0.00542705	0.435854	0.593876	0.302475	-0.55634	-0.403535	-0.935306	-1.49813	-0.419464	-0.507909	-0.214548	-1.23889	-0.773938	-0.69437
82	MXAN_RS00415	MXAN_0082	92915	94909	acetyl-CoA carboxylase biotin carboxylase subunit		WP_011550229.1	-0.0503898	0.0122927	-0.131953	0.0670765	-0.27257	0.113354	0.010638	0.501971	-0.436152	0.615064	0.889405	0.52628	0.098548	0.543872	-0.735044	0.539489	0.231188	0.785706	0.648179	-0.409359	-0.312556	0.317497	-0.669475	-0.00554173	-0.10501	0.471772	0.600441	-0.0911994	0.00396995	-0.544745
83	MXAN_RS00420	MXAN_0083	95005	96057	hypothetical protein		WP_011550230.1	-0.171595	-0.0100749	-0.230075	-0.116057	-0.537009	-0.31736	-0.311735	-0.236566	0.566843	-0.325273	0.111901	0.294109	0.00526013	-0.449546	-0.304598	-0.0186604	0.149809	-0.206743	0.0765207	0.130288	-0.27645	0.0210181	-0.443802	-0.98	-0.797494	0.346288	-0.166294	0.0713519	-0.162967	0.0885555
84	MXAN_RS00425	MXAN_0084	96070	96987	hypothetical protein		WP_011550231.1	0.0565038	-0.0414242	-0.11137	-0.180714	-0.263698	-0.0723257	0.335623	-0.124068	-0.434897	-0.0309607	0.235614	-0.255947	-0.62114	-0.0826054	-0.240063	-0.725784	0.130886	0.165652	-0.858085	-0.433147	0.341772	-0.0146286	-0.362232	-1.00149	-0.595634	-0.67115	-0.0767214	0.0405924	-0.649555	-0.197739
85	MXAN_RS00430	MXAN_0085	96996	97583	hypothetical protein		WP_011550232.1	0.0272983	0.013023	-0.177795	-1.64293	-1.86394	-1.44889	-1.39746	-2.02672	-1.46025	-1.44576	-2.26642	-1.9954	-2.43869	-1.87189	-1.36653	-0.229666	-0.922305	-0.0337586	-1.3716	-1.96413	-0.463485	-0.513823	-0.827295	-1.27662	-1.31195	-1.40947	-0.911977	-1.95828	-1.4536	-0.0459524
86	MXAN_RS00435	MXAN_0086	97598	98335	immunity 49 family protein		WP_011550233.1	0.0499054	0.0990483	-0.0692894	0.302081	-0.183498	-0.242238	-0.164424	-0.725907	-0.281032	-0.80005	-0.656737	-0.779374	-1.14021	-0.608003	-0.344055	-0.455791	-0.0743891	1.06085	-0.532889	-0.455941	0.221364	0.250878	-0.0535597	-0.459857	-0.120031	-0.00673416	0.700281	-0.386002	-0.636693	-0.058301
87	MXAN_RS00440	MXAN_0087	98351	99553	MFS transporter		WP_011550234.1	0.116262	0.02901	0.120089	0.107179	-0.296491	0.168409	0.512554	0.139407	0.265945	-0.464853	-0.399319	-0.278604	-0.0320113	-0.126091	0.529927	0.546324	-0.31465	-0.221543	0.631128	0.452144	0.510073	0.377721	0.484364	-0.15924	-0.393272	0.224918	0.40591	0.67665	0.370629	-0.418507
88	MXAN_RS00445	MXAN_0088	99616	100686	2-oxoglutarate and iron-dependent oxygenase domain-containing protein		WP_011550235.1	0.222419	0.0672067	0.0837536	0.330479	0.327336	0.380933	0.824036	0.651654	0.330207	0.399597	0.612412	0.437972	-0.216068	-0.0163901	-0.22348	-0.325926	0.126196	0.812623	0.209364	0.253234	-0.170381	-0.283323	-0.0865943	-0.82022	-1.46573	-0.985567	-0.801578	-0.378849	-0.297838	-0.249778
89	MXAN_RS00450	MXAN_0089	100774	101418	glutathione S-transferase family protein		WP_011550236.1	-0.0300059	-0.0490976	-0.0122489	0.151019	0.16437	0.345309	0.0121461	0.0907746	-0.316862	-0.655838	-0.295993	-0.195952	-0.756076	-0.614157	-0.687209	-0.976885	-0.417907	-0.541462	-0.64455	-0.319035	-0.685781	-0.507757	-0.332279	-0.955923	-0.999185	-0.377456	-0.0119089	0.221939	0.0450083	-0.431563
90	MXAN_RS00455	MXAN_0090	101508	102089	TetR/AcrR family transcriptional regulator		WP_011550237.1	0.0560176	0.0291038	0.0289146	-0.237133	0.15961	-0.243263	0.250704	0.640861	-0.0512545	0.190617	-0.0363496	0.274585	-0.637408	0.134708	0.302371	0.454761	-0.328839	0.000856588	0.187617	0.366996	0.0495935	-0.00133979	-0.287077	-0.0931691	-1.21629	0.239934	0.653578	0.000879109	0.479165	0.0324799
91	MXAN_RS00460	MXAN_0091	102329	103465	efflux RND transporter periplasmic adaptor subunit		WP_011550238.1	0.106645	0.0141233	-0.12538	-0.291534	0.221447	0.424758	0.425087	0.320946	0.0962194	-0.29934	0.111721	-0.143922	-0.714842	0.0759514	0.19782	-0.272984	-0.247309	-0.145475	-0.124478	-0.360756	-0.401748	0.0712021	-1.04497	-1.71095	-1.32641	-0.671419	-1.43088	0.00584177	-0.897348	-0.753149
92	MXAN_RS00465	MXAN_0092	103480	106620	efflux RND transporter permease subunit		WP_011550239.1	0.12756	0.090945	0.165498	0.204635	0.0650491	0.132896	0.56914	0.549179	0.583753	0.451957	0.503071	0.90722	0.642019	0.41175	0.271448	0.367503	-0.475524	0.246465	0.925743	0.692919	0.380996	-0.360407	0.00712746	-1.03716	-0.13411	-0.222681	-0.938211	-0.261439	0.343875	0.187134
93	MXAN_RS00470	MXAN_0093	106672	107040	iron-sulfur cluster assembly protein		WP_011550240.1	-0.0105526	-0.030692	0.0801373	0.299622	-0.0399146	0.42034	0.19158	-0.0474611	0.0328896	0.17746	-0.125924	-0.348726	-0.253727	0.0667869	-0.215664	-0.0305861	0.357233	0.00368779	-0.291545	0.00448606	0.283791	0.192357	0.0791562	0.0111075	0.301185	-0.209694	0.0941214	0.214454	0.180817	0.322984
94	MXAN_RS00475	MXAN_0094	107033	108109	amidohydrolase family protein		WP_011550241.1	0.0419205	-0.0147884	-0.0954261	-0.167304	0.179775	0.191604	-0.314835	0.296195	-0.250135	0.351242	0.555433	0.332322	0.579497	-0.341723	-0.125088	0.243245	0.559959	-0.224572	0.0783969	-0.263452	-0.226059	-0.752399	-0.531728	-0.140081	-0.362594	-0.225867	-0.250044	-0.343517	0.617741	-0.406827
95	MXAN_RS00480	MXAN_0095	108152	110428	PAS domain S-box protein		WP_171452258.1	-0.0567632	0.0315512	-0.0569434	-0.138411	0.00053254	0.112986	-0.494059	-0.825837	-0.871325	-0.724332	-0.680856	-1.20203	-0.682645	-0.110651	0.112442	0.149841	-0.51819	0.183275	-1.5188	-1.36293	-0.0101162	0.735578	-0.0973205	-1.7783	-1.02809	-2.05455	-0.780101	-1.63627	-1.33231	-0.210179
96	MXAN_RS00485	MXAN_0096	110594	111340	class I SAM-dependent methyltransferase		WP_011550243.1	0.178186	-0.00571802	-0.13934	0.00402223	-0.197407	0.276372	0.0296081	-0.338348	-0.556953	0.292495	-0.506609	-0.624644	-0.577445	0.0179603	-0.396707	0.235171	-0.180382	0.130637	-0.819459	-0.807582	0.646778	0.468548	-0.308462	-0.734438	-0.0913253	0.272485	-0.934414	-0.355941	-0.493129	-1.05705
97	MXAN_RS00490	MXAN_0097	111354	112583	type II toxin-antitoxin system HipA family toxin		WP_011550244.1	0.0374206	0.00141473	-0.0221782	0.151771	0.359399	0.524487	0.538878	0.163145	0.44613	-0.0045806	-0.0586153	-0.140701	0.0266691	0.102242	0.514538	0.773701	-0.214396	-0.704687	-0.307032	0.0091471	0.0867755	0.0608117	-0.525472	-0.134094	0.352126	0.391016	-0.00395631	0.359897	-0.341833	0.653989
98	MXAN_RS00495	MXAN_0098	112585	114258	DUF262 domain-containing protein		WP_011550245.1
99	MXAN_RS00500	MXAN_0100	114710	116215	M20/M25/M40 family metallo-hydrolase		WP_011550247.1	-0.0643545	-0.0220264	-0.207647	-0.689872	-0.999078	-0.722301	-0.627867	-0.540441	-0.881962	-0.212612	0.0152541	-0.237218	-0.196662	-0.577754	0.127115	-0.578075	0.438358	-0.656008	-0.18315	-0.536913	-0.377388	0.342909	-0.08236	-0.00442545	0.252214	-0.542081	0.56372	-0.748165	-0.246949	-0.362055
100	MXAN_RS00505	MXAN_0101	116590	117471	hypothetical protein		WP_225909672.1
101	MXAN_RS36440	MXAN_0102	117468	118238	hypothetical protein		WP_011550249.1	0.0747043	0.0340133	-0.071475	-0.185879	0.117118	0.555684	0.231437	0.553938	0.0209166	-0.736367	-0.416629	-0.213463	0.0165463	0.716275	0.837023	0.791291	-0.992875	-0.106452	-1.13412	-1.3851	0.660265	0.0903804	0.910301	-0.603913	-0.514098	-0.535367	-0.802054	0.303246	-2.00798	-0.631849
102	MXAN_RS00515	MXAN_0103	118427	118753	hypothetical protein		WP_020477944.1	-0.0903967	0.0558791	0.0120091	0.340627	-0.0507065	-0.475533	0.198106	0.202481	-0.169987	1.11032	0.592365	0.312874	0.563124	0.151141	0.505654	-0.270449	0.451361	0.363209	0.504539	0.366552	-0.273188	0.344107	0.0411789	-0.218578	-0.0756707	0.0732154	-0.0440417	-0.423253	0.317773	0.0610826
103	MXAN_RS00520	MXAN_0104	118762	119688	phosphotransferase		WP_011550251.1	-0.0480451	0.0333405	-0.14519	0.141193	-0.650833	-0.00336955	-0.252454	-0.11759	-0.797342	0.701617	0.825187	0.555027	0.465437	0.18702	0.110146	0.376854	0.253413	0.576392	0.795536	-0.483356	-0.677608	0.00312843	0.379842	0.220099	-0.676979	-0.148865	0.0876849	-0.367466	-0.464945	-0.810781
104	MXAN_RS00525	MXAN_0105	119698	121449	MDR family MFS transporter		WP_011550252.1	0.0270601	-0.024277	-0.125479	0.0579202	0.270002	-0.115087	0.690252	0.241131	-0.659623	0.347379	0.143652	0.588166	-0.178643	-0.471775	-0.211253	-0.397295	0.255715	0.496791	0.390227	-0.0976373	0.096029	0.210119	-0.60472	0.264571	-0.683988	0.31508	0.038439	-0.343579	0.33208	-1.07613
105	MXAN_RS00530	MXAN_0106	121721	123724	lysyl oxidase family protein		WP_011550253.1	-0.012135	0.00560599	-0.0541248	-0.105829	0.0340605	0.259619	0.0526032	-0.133119	-0.22169	0.160649	-0.221025	0.490206	-0.00851154	0.515643	0.052524	0.132767	-0.2241	-0.303287	0.602039	-0.191435	-0.415917	0.0103709	0.0969664	-0.37168	-0.587091	-0.611972	-0.241216	-0.4364	-0.181224	-0.0564708
106	MXAN_RS00535	MXAN_0107	124014	125240	ABC transporter permease		WP_011550254.1	-0.093185	0.118757	-0.0597932	0.000333474	0.0675734	0.110382	0.493899	0.0114136	-0.269611	0.507749	0.464491	0.566995	0.0173851	0.203829	0.0564347	-0.195901	-0.331073	-0.254536	0.690542	0.767061	-0.12865	0.215997	0.223679	-0.0842681	-1.24095	-0.327639	-0.920034	0.281169	0.408628	0.739879
107	MXAN_RS00540	MXAN_0108	125260	126480	ABC transporter permease		WP_020477942.1	-0.0452844	0.00884175	-0.0176486	-0.157948	-0.231594	0.790443	0.174514	0.144643	-0.290846	0.690624	0.0588404	0.378283	0.412341	-0.744401	0.292355	0.322548	0.673396	0.296824	-0.0285779	0.405854	0.310285	-0.0739486	-0.896734	-1.45849	-0.500594	-0.109358	-0.90715	0.264615	0.87623	0.549365
108	MXAN_RS37980		126578	126748	hypothetical protein		WP_020477941.1	0.0331025	-0.0369522	-0.0596925	0.948727	0.981401	0.608005	0.153333	0.724154	0.270516	-0.0197024	-0.336903	-0.207119	0.0597836	-0.169508	-0.0409211	-0.301846	0.169057	-0.286115	-0.341931	0.0901332	0.0418782	-0.409983	-0.357454	-0.558869	-0.0920281	0.122099	0.38226	-0.401234	-0.088993	-0.183665
109	MXAN_RS00545	MXAN_0109	126904	127632	hypothetical protein		WP_225909673.1	-0.0436712	0.0628916	0.123645	-0.453816	-0.169315	-0.386818	-0.398732	-0.186632	-0.75886	0.00535075	0.555846	0.884678	0.0343059	0.00585084	0.291594	-0.598253	0.0439624	-0.300477	0.33311	-0.238288	-0.0739823	-0.481167	0.286705	0.107998	-1.35965	-0.914435	0.295897	-0.228849	-0.287293	-0.605806
110	MXAN_RS00550	MXAN_0110	127779	129026	phospholipase D-like domain-containing protein		WP_011550257.1	-0.0865058	0.041945	-0.049332	-0.0503486	0.132027	0.425372	0.0402782	0.122737	-0.0258981	-0.190432	0.0578828	-0.140508	-0.216883	0.297474	-0.51154	-0.424611	-0.0996397	0.0390342	-0.340942	-0.744191	0.296991	-0.0093024	0.242549	-0.329975	-0.596545	-0.490128	0.649551	0.262398	-0.990552	0.276487
111	MXAN_RS00555	MXAN_0111	129078	130409	hypothetical protein		WP_011550258.1	0.00512555	-0.0581317	-0.186178	0.146828	0.75157	0.0670945	0.28806	0.329597	0.139648	-0.465911	0.278797	-0.434592	-0.760265	-0.0621256	-0.0594003	0.0271456	-0.507726	-0.424219	0.204986	-0.425849	0.627119	0.457098	-0.336621	0.0227043	-0.120546	-0.206049	1.17951	0.484945	0.610601	0.518639
112	MXAN_RS00560	MXAN_0112	130502	131032	GNAT family N-acetyltransferase		WP_011550259.1	0.171694	0.105699	0.18116	0.44596	-0.158654	-0.136764	0.223955	0.509101	0.78047	-0.504855	-0.55601	-0.928744	-0.0362699	-0.722162	0.169205	-0.180078	-0.690436	-1.25121	0.0821017	-0.745213	-0.379789	0.369358	0.444483	-0.6112	0.530758	-0.498333	-0.665981	0.470809	-0.139287	-0.271066
113	MXAN_RS00565	MXAN_0113	131035	132699	type VI secretion system contractile sheath large subunit		WP_225909674.1	-0.0345754	0.0121064	-0.0119217	0.0640848	-0.284113	-0.0690875	-0.426483	-0.183107	-0.111635	0.241414	-0.03123	0.198335	0.0539926	0.024471	0.300831	0.153697	0.144285	-0.210282	-0.0927225	0.303335	0.234954	0.241605	0.0196466	-0.268234	-0.230905	-0.0206623	-0.255572	0.0402194	0.105222	0.102805
114	MXAN_RS00570	MXAN_0114	132974	134035	lytic transglycosylase domain-containing protein		WP_216608877.1	-0.0272366	0.124244	-0.135986	-0.504951	-0.440051	0.0211331	-0.244719	0.184058	-0.0167368	-0.266142	-0.0103547	0.260231	-0.0106313	-0.821594	-0.0894333	0.629483	-0.259475	0.392001	0.298013	-0.0577137	-0.433904	-0.401337	0.692268	0.291703	-0.848151	0.295696	-1.06894	-0.107191	0.362137	-0.159448
115	MXAN_RS00575	MXAN_0115	134069	134839	hypothetical protein		WP_225909675.1	0.12101	-0.00173959	0.169846	0.336817	0.367161	-0.288648	0.794855	1.01485	0.747124	0.315258	-0.403907	0.129547	0.0627454	-0.64523	-0.457977	-0.0792889	0.590916	0.150132	-0.283996	0.234594	0.200261	-0.183657	-0.0167356	0.0865367	0.0616821	0.0869017	0.466593	0.0392311	0.456868	0.0531421
116	MXAN_RS00580	MXAN_0116	134929	136269	sigma 54-interacting transcriptional regulator		WP_011550263.1	-0.0340399	-0.0767273	-0.0484265	-0.267409	-0.170475	0.108287	0.02359	-0.553841	-0.417427	0.543888	0.697984	0.225618	0.525146	0.0275374	0.208219	-0.895132	0.225887	0.0625751	0.246393	0.386211	0.0692257	-0.924863	-0.317343	-0.495892	-0.510386	-0.751973	0.163052	-0.574779	-0.405502	-0.0627739
117	MXAN_RS00585	MXAN_0117	136328	139081	serine/threonine-protein kinase		WP_171452257.1	-0.0188195	-0.0432415	-0.198522	0.496977	0.0439947	0.100117	-0.365303	0.0212609	0.214771	-0.25245	-0.0521032	-0.462622	-0.0578849	0.0834632	-0.386635	0.0222414	-0.466289	-1.0708	-0.800482	-0.95579	-0.534116	-0.216607	0.118419	-0.625287	-1.3282	-0.272373	-1.32074	-1.02732	0.0756955	-0.691093
118	MXAN_RS00590	MXAN_0118	139252	139824	hypothetical protein		WP_011550265.1
119	MXAN_RS00595	MXAN_0119	139837	141180	AHH domain-containing protein		WP_011550266.1	0.0431425	-0.0115405	0.0258919	0.165071	-0.0931015	0.386022	0.283606	0.461263	-0.691308	0.286881	0.0376365	0.0732764	0.370958	0.441537	0.245477	-0.061073	0.338928	0.0809107	0.317614	0.538408	0.319009	-0.125529	-0.0537075	-0.685216	0.0435823	0.29584	0.420425	-0.0458738	-0.271325	0.297039
120	MXAN_RS00600	MXAN_0120	141430	141840	hypothetical protein		WP_011550267.1	0.0557537	0.0740422	0.203619	0.24294	0.435272	0.692754	0.595496	0.413153	-0.380388	-0.460714	-0.326613	-0.433501	-0.863114	-0.0871149	-0.32277	-0.436501	-1.12723	-0.200002	-0.342982	-0.300906	-0.915074	0.367764	0.264203	0.220637	-0.445374	-0.770857	-0.338614	-0.701383	-0.0430103	0.742663
121	MXAN_RS00605	MXAN_0121	141977	143503	CoA-acylating methylmalonate-semialdehyde dehydrogenase		WP_020477940.1	0.299273	0.0124461	0.264382	0.429762	0.555448	0.857871	0.075874	0.0895287	-0.449482	-0.274447	0.0801513	-0.685196	-1.26802	-0.48598	-0.878841	-0.160932	-0.539377	0.227258	-0.704981	-0.896206	0.416195	0.482633	-0.22949	-0.802881	-0.340661	-1.19813	-0.40633	0.00191203	-0.820406	0.224784
122	MXAN_RS00610	MXAN_0122	143578	144831	GTP cyclohydrolase II		WP_026113915.1	0.0938572	0.00191553	0.0117303	0.395783	0.454683	0.217945	0.66555	-0.563335	-0.623259	-0.0995715	-0.142355	-0.0234787	0.234265	0.0485441	0.0657141	-0.329428	0.194221	0.69443	-0.52917	-0.824515	0.313938	0.237107	-0.104085	-1.67115	-1.29963	-0.86961	-0.228613	-0.790543	0.287749	0.324998
123	MXAN_RS00615	MXAN_0123	144824	146035	DUF1688 family protein		WP_011550270.1	-0.114274	0.0865083	-0.194078	0.00999537	-0.235603	-0.0345214	-0.570121	-0.628747	-0.357139	0.855768	0.846042	0.572909	0.714088	0.189937	-0.281561	0.0363612	0.937696	0.468584	-0.15945	0.313541	-1.11987	-0.412085	-0.0830991	-1.49039	-0.266056	-1.71008	-2.05186	-2.17172	-1.93622	-0.271543
124	MXAN_RS00620	MXAN_0124	146048	146683	uracil phosphoribosyltransferase	upp	WP_011550271.1	0.045983	0.0855153	0.0809101	-0.152628	-0.523465	-0.218727	-0.967187	-0.813106	-1.22308	0.0128355	0.0578687	0.230637	0.273922	-0.0314146	0.271402	-0.174323	0.334167	0.70158	0.487572	0.0618448	0.606588	0.427189	0.048799	-0.235775	-0.199405	-0.0767756	0.403385	0.423519	-0.338654	0.262838
125	MXAN_RS00625	MXAN_0125	146824	147303	hypothetical protein		WP_020477939.1	0.0397925	0.0164162	0.222784	-0.586448	-0.0561358	-0.456168	-0.0712656	-0.393139	-0.194013	0.55646	0.100851	0.491247	0.200137	-0.265232	0.0971793	0.142997	0.45144	0.174073	0.412199	-0.253563	0.189834	0.194135	-0.141957	-0.00299277	0.220859	-0.00272185	0.0394796	-0.113299	-0.338029	0.00639658
126	MXAN_RS00630	MXAN_0126	147385	148707	CapA family protein		WP_011550273.1	-0.039441	0.000605434	-0.229136	0.0697275	-0.291806	0.442731	0.0722381	-0.0612044	-0.501453	0.475636	0.612701	0.30008	0.542823	0.241798	-0.100303	-0.385963	-0.245843	0.708586	0.167641	0.0259244	-0.55161	-0.217619	-0.0504437	-0.430325	0.194593	-0.606878	0.0232094	-0.555823	-0.149546	-0.917726
127	MXAN_RS00635	MXAN_0128	148831	150870	putative metal-binding motif-containing protein		WP_011550275.1	0.076945	0.0542481	-0.0281432	0.160271	0.195044	0.697308	0.396132	0.475936	0.105862	-0.655085	-0.217465	-0.608659	-0.195275	0.156282	0.0204085	0.34308	0.141996	0.578688	-0.526747	0.0652022	-0.0214627	-0.230226	-0.195608	0.137488	0.546454	-0.0764351	0.108648	0.625216	0.201576	0.348906
128	MXAN_RS00640	MXAN_0129	150949	151809	hypothetical protein		WP_011550276.1	0.0334586	0.0130994	0.105125	0.236268	0.278744	0.362633	-0.297536	-0.219333	0.153016	0.194954	0.473176	0.54587	0.685748	0.651877	0.334863	0.15845	0.565692	0.113093	-0.271455	0.666422	0.444962	0.0941669	0.303963	0.0280249	-0.266819	-0.464365	-0.589369	-0.546076	-0.53976	0.219689
129	MXAN_RS00645	MXAN_0130	152022	153659	putative metal-binding motif-containing protein		WP_225909676.1	0.0176198	-0.0128593	-0.0928711	0.274131	0.141854	0.421388	0.61049	0.0629124	0.0556683	-0.252814	0.024518	-0.0539981	0.260203	-0.127181	0.242307	0.253347	0.0285877	0.105086	-0.824001	-0.0421817	0.330168	-0.262904	0.198713	-1.59365	-1.82081	-0.72384	-0.677391	0.277786	-0.572498	-0.313257
130	MXAN_RS00650	MXAN_0131	153663	154964	chloride channel protein		WP_011550278.1	0.0326991	0.0513369	0.132216	0.21576	-0.31311	0.618144	0.44952	0.261823	0.211514	0.0518749	0.363036	0.0709633	0.541805	0.883311	0.224834	1.45872	0.167	-0.131081	-0.0904442	-0.423995	-0.0824197	0.168614	0.11247	-0.652415	-0.63775	-0.296663	-1.07779	0.0192044	0.0640989	-0.0361573
131	MXAN_RS00655	MXAN_0133	155186	156238	SGNH/GDSL hydrolase family protein		WP_011550279.1	0.142713	0.0311645	0.0333089	-0.0338448	0.198655	0.259402	0.400664	0.353157	0.574902	0.10778	0.0104583	0.0575484	0.1328	0.228855	0.236403	0.203336	0.140562	0.0732401	0.0370401	0.410563	0.437189	-0.515067	-0.262515	-0.241492	-0.426788	0.8795	0.741919	-0.156613	0.33787	-0.291395
132	MXAN_RS00660	MXAN_0134	156342	157259	hypothetical protein		WP_225909677.1	-0.02349	0.0819811	-0.0654984	-0.649642	-0.923604	-0.774662	-0.339488	-0.956104	-1.04494	-0.00963517	0.144702	-0.812601	-0.00719919	0.374472	-0.158115	0.363392	0.478586	0.319627	-0.857403	-0.809866	0.0205061	0.154763	0.153168	-0.520582	0.789454	-0.337723	0.143677	-0.365986	-0.294394	0.122471
133	MXAN_RS00665	MXAN_0135	157340	157993	hypothetical protein		WP_011550282.1	0.03665	-0.0420754	0.208413	-0.513311	-0.125358	0.203694	-0.428648	-0.540802	-0.412734	0.587581	0.456309	0.259917	0.301077	0.0379557	-0.0893261	-0.218012	-0.00363751	0.129107	0.321169	0.072555	-0.297403	-0.310086	-0.306702	-0.229366	-0.103708	0.0319182	-0.286394	0.562445	0.107249	-0.324811
134	MXAN_RS00670	MXAN_0136	157990	159615	apolipoprotein N-acyltransferase	lnt	WP_011550283.1	0.0787209	0.0301771	0.125825	0.0679563	0.124087	0.283372	0.287225	0.116747	-0.389178	0.232484	0.0792236	-0.293789	0.00894203	-0.209147	-0.325811	-0.0340291	-0.448368	-0.556493	0.136386	-0.573163	0.738438	0.219683	0.803625	-0.187436	0.302948	-0.540984	-1.07684	-0.100662	0.329684	-0.280711
135	MXAN_RS00675	MXAN_0137	159737	160603	hypothetical protein		WP_216609377.1	-0.00233454	-0.000467933	0.0255092	-0.0845149	-0.218097	-0.301716	-0.183691	0.231675	0.132581	-0.254857	0.0653312	0.0535712	-0.435508	0.322632	0.0100782	-0.299682	-0.256264	-0.204454	0.0150745	-0.214449	0.181444	-0.0241287	-0.139455	-0.147995	0.240493	-0.236861	0.189137	0.0562859	-0.0312069	-0.190794
136	MXAN_RS00680	MXAN_0138	160655	162178	GMC family oxidoreductase		WP_011550285.1	0.170606	-0.0132574	0.00440808	0.217887	-0.613928	0.394869	-0.281108	0.652201	0.0156141	-0.396661	-0.307371	-0.752371	-0.220954	-0.0935215	-0.340854	0.993506	-0.257199	-0.356632	-0.716662	-0.855349	0.77785	0.462955	0.0156508	0.163377	0.176459	-0.133279	0.31043	0.312783	0.96553	0.449332
137	MXAN_RS00685	MXAN_0139	162330	163220	alpha/beta fold hydrolase		WP_011550286.1	-0.0526287	0.0805758	-0.030033	-0.462622	-0.603803	0.075286	0.0058645	-0.391357	0.139327	-0.597184	-0.662699	-0.409079	-0.629688	0.09614	0.255187	-0.736277	-0.497147	-0.623649	-0.487	-0.855295	0.604733	-0.0260531	0.650015	-0.356322	-0.0170292	-1.17523	-0.335227	-0.407271	-0.716812	-0.00961478
138	MXAN_RS00690	MXAN_0140	163224	164681	reverse transcriptase family protein		WP_011550287.1	0.0692451	0.0246572	0.00716666	0.750703	0.781044	1.30975	1.11691	0.955277	0.232254	0.683909	1.06872	0.498127	0.262116	0.699672	0.461672	-0.336247	0.355537	0.162684	0.946381	0.314708	-0.295036	-1.09653	-0.700928	-0.345929	-0.298926	-0.331972	-1.03156	-0.400806	-1.19699	0.0867727
139	MXAN_RS00695	MXAN_0141	165082	166935	hypothetical protein		WP_011550288.1	0.0182481	-0.00975426	-0.0958577	-0.510585	-0.701159	0.10202	-0.111405	0.726258	1.36094	0.16077	0.657317	0.385837	0.686888	0.790198	0.948748	0.922413	-0.288092	-0.58155	0.891137	0.560757	0.614702	0.55894	0.57376	1.74162	1.04391	2.11097	1.29848	1.22112	1.49858	0.0349397
140	MXAN_RS00700	MXAN_0142	166932	173468	HEAT repeat domain-containing protein		WP_171452357.1	-0.0930757	0.0156531	0.0755282	-0.82916	-0.121852	-0.546736	-0.0539905	-0.656913	-0.142981	0.00807421	0.33588	0.488901	-0.299508	0.179126	-0.275024	0.133633	-0.00754813	-0.564287	0.350154	-0.751815	-0.33931	0.0212821	0.171203	-0.145534	-0.236833	-0.682964	-0.124921	-0.275568	-0.689636	-0.265736
141	MXAN_RS00705	MXAN_0143	173554	174441	cupin domain-containing protein		WP_011550290.1	0.0519563	0.0276086	-0.199823	-0.557979	-0.676873	-0.769839	-0.511586	-0.74362	-0.193174	0.162043	0.504911	0.246028	0.550443	-0.0278765	0.0654915	0.516709	0.280309	-0.121863	0.105701	0.457549	-0.0225914	0.117914	0.168431	-0.352345	0.176689	-0.327307	0.125069	-0.237737	-0.775166	-0.347337
142	MXAN_RS00710	MXAN_0144	174457	177189	hypothetical protein		WP_011550291.1	-0.0286733	0.048955	-0.0388202	-0.472461	-0.646574	-0.726065	-0.339391	-0.581307	0.167885	0.537652	0.615594	0.558174	0.860039	0.22141	0.0995498	-0.0640869	0.135314	0.0502466	0.096017	0.380993	-0.723699	0.181532	-0.0508688	-0.347704	-0.514971	-0.120122	-0.770714	-0.735732	-0.384509	-0.385885
143	MXAN_RS00715	MXAN_0145	177208	178062	phospholipid scramblase-related protein		WP_225909678.1	0.039259	-0.0678097	-0.145949	-0.105256	-0.0530136	0.454872	-0.359455	-0.502311	0.343507	-0.172541	-0.36436	-0.550205	0.123974	0.0276562	-0.0590105	-0.287435	-0.635085	0.0623721	-0.368746	-0.548124	-0.708353	0.316712	0.186706	0.102429	-0.177982	0.0531968	0.561372	0.0241287	-0.238774	0.559573
144	MXAN_RS00720	MXAN_0146	178112	181291	carboxypeptidase-like regulatory domain-containing protein		WP_011550293.1	-0.00967453	0.101275	-0.182634	0.78576	0.235238	-0.0715029	0.324292	0.416669	0.340847	-0.0948466	0.118099	0.29946	0.259659	-0.187363	-0.400048	0.22256	0.0283835	-0.4002	0.773129	0.811918	0.0604438	-0.564655	0.158699	-0.827253	-0.554429	-0.202439	0.0457831	-0.197806	-0.0157504	-0.174565
145	MXAN_RS00725	MXAN_0147	181382	182230	lysophospholipid acyltransferase family protein		WP_011550294.1	0.17015	0.0404304	0.0132916	-0.877542	0.025107	-0.501529	-0.365306	-0.422597	-0.409446	0.0456248	0.155454	-0.388778	-0.00754873	-0.550676	-0.262784	-0.0622619	-0.264473	0.59455	-0.474111	-0.000740339	-0.0931889	0.346612	-0.126981	-0.751688	-0.526968	-0.687719	-0.469711	0.252265	-0.11761	0.350704
146	MXAN_RS39035	MXAN_0148	182235	185459	AAA family ATPase		WP_011550295.1	-0.0886186	0.0103828	-0.0134694	0.863935	0.33886	0.035411	0.0151629	0.536726	-0.279409	-0.159317	0.711573	0.846604	-0.0548495	-0.198345	0.277124	0.131384	0.465532	0.283222	0.685271	0.51389	-0.368	-0.297832	0.356296	0.0617656	0.304155	-0.226947	0.371462	-0.290358	-0.0808268	-0.0500601
147	MXAN_RS00735	MXAN_0149	185456	186709	DNA repair exonuclease		WP_011550296.1	0.20801	-0.20659	0.0352469	-0.0556384	-0.362053	0.194281	0.15945	-0.0983714	-0.22892	0.0578787	-0.192708	-0.129058	0.146807	-0.0242778	-0.0991249	0.0743119	-0.275904	0.101401	0.380608	-0.0598853	0.0865625	-0.345631	0.20326	0.20738	-0.206654	0.266668	-0.43799	-0.463577	-0.56031	-0.424326
148	MXAN_RS00740	MXAN_0150	186938	187270	hypothetical protein		WP_020477936.1	0.0514775	3.43572e-05	0.0360245	0.144797	0.375813	0.299338	-0.4875	0.114433	0.0319493	0.312561	0.254512	0.438609	0.274564	-0.255316	0.549777	0.0489814	0.0232023	0.318533	0.332934	0.501578	0.560259	0.165249	0.342813	0.409235	-0.112044	-0.220047	-0.137209	0.207374	-0.123133	0.0803407
149	MXAN_RS00745	MXAN_0151	187417	188298	methyltransferase domain-containing protein		WP_011550298.1	0.0381417	-0.00646791	-0.0372762	-0.183292	0.0789184	-0.0614751	-0.30732	-0.386589	-0.391945	0.00468798	-0.440752	-0.305376	-0.457985	-0.324971	-0.545778	0.0735711	0.0408245	0.590248	-0.294576	-0.0244827	0.42392	0.339347	0.506091	0.209204	-0.215298	-0.511157	-0.0310211	0.0317047	-0.0200399	-0.0426009
150	MXAN_RS00750	MXAN_0152	188295	189032	hypothetical protein		WP_011550299.1
151	MXAN_RS00755	MXAN_0153	189029	190387	HAMP domain-containing sensor histidine kinase		WP_011550300.1	0.0126402	-0.0889081	-0.16308	0.236259	0.166592	1.01132	0.825089	1.37495	2.20533	0.180299	0.25268	0.51919	1.33686	1.17985	1.70169	1.55207	-0.208723	-0.150535	0.569786	0.557008	1.83099	0.994004	0.972097	0.501527	0.496527	0.958171	0.446377	0.416568	0.793255	0.126429
152	MXAN_RS38485		190384	190806	hypothetical protein		WP_225909679.1	0.033689	-0.00274359	-0.00986853	-0.180455	0.35499	0.124853	0.0689159	0.516235	-0.0494073	0.300064	0.46073	0.254682	0.227126	0.548066	0.696034	0.458279	0.310148	0.0141379	0.428457	0.692224	0.631073	0.156046	0.206969	-0.114129	0.227501	0.18122	0.0282907	-0.172108	0.0477549	0.0959117
153	MXAN_RS00765	MXAN_0155	190980	191867	EamA family transporter		WP_011550302.1	0.107349	0.223996	-0.12374	-0.0697305	-0.470885	-0.315337	0.0139346	-0.293117	-0.0655346	-0.965971	-0.400772	-0.368989	-1.21586	-0.0587329	-0.276932	-0.3632	-0.714944	-0.440991	-0.271934	-1.05016	-1.21715	-0.766204	0.134727	-0.477401	-0.425297	-0.125138	-0.511568	-0.853324	-0.652842	-0.526884
154	MXAN_RS00770	MXAN_0156	191956	192618	hypothetical protein		WP_043612119.1	-0.0231741	-0.0253629	-0.0623402	-0.587629	-0.611356	0.140977	-0.0217872	-0.779322	0.618454	-0.207507	-0.377559	-0.260869	0.0482693	-0.576057	-0.131588	0.29454	-0.497893	-0.070382	-0.161943	0.112454	-0.13414	-0.342896	-0.559065	-0.317885	-0.749255	0.0527712	-0.885557	-0.288652	-1.0229	-0.255837
155	MXAN_RS00775	MXAN_0157	192619	193359	hypothetical protein		WP_044272895.1	-0.0720301	-0.0805417	0.149476	-0.542547	0.0150583	-0.0984259	-0.386621	-0.290429	-0.392636	-0.404142	-0.416448	-1.00135	-0.488182	-0.42769	-0.537891	-0.622521	-0.142393	-0.215058	-0.85895	-0.377601	0.197823	-0.0547428	-0.0705562	-0.0116012	0.153316	-0.0328001	-0.0350983	-0.26315	-0.292413	-0.158042
156	MXAN_RS00780	MXAN_0158	193489	194274	alpha/beta hydrolase		WP_011550305.1	-0.0250649	-0.0526124	-0.0884904	-0.102168	-0.450228	-0.247394	-0.276414	-0.140378	-0.146476	-0.733374	-0.103401	-0.319557	-0.324134	-0.38403	0.00762879	-0.19555	-0.287526	-0.677417	-0.611501	-0.605102	-0.773534	-0.0242517	0.270827	-0.360754	-0.801969	-0.478726	-0.231094	0.207189	0.146019	0.0678654
157	MXAN_RS00785	MXAN_0159	194300	194734	hypothetical protein		WP_011550306.1	0.116281	-0.12388	0.0177915	-0.10602	0.319238	0.800007	0.201124	1.11786	1.4518	-0.420728	-0.444531	0.399233	0.306399	0.211861	0.906922	0.157653	-0.764846	-0.413069	0.324691	0.284682	-0.228596	0.480701	0.365675	-0.445779	-0.278619	0.680702	0.730264	-0.389116	-0.0959793	-0.013394
158	MXAN_RS00790	MXAN_0160	194842	195537	molybdopterin-dependent oxidoreductase		WP_011550307.1	0.0284221	0.0616469	-0.144711	-0.282503	-0.316084	0.0522333	0.0903422	-0.182873	-0.077958	0.125342	0.182616	-0.115191	0.478504	0.668789	0.355269	0.562646	-0.240601	-0.156152	-0.167836	0.0535452	0.294012	-0.272251	0.0398422	-0.391596	-0.537339	-0.590824	-0.341774	-1.09329	0.125973	0.481831
159	MXAN_RS00795	MXAN_0161	195530	196207	cytochrome b/b6 domain-containing protein		WP_020477933.1	0.0026036	0.0184476	0.132013	0.301525	0.427278	0.652733	0.0806409	-0.148594	-0.479825	0.417688	0.641659	0.35073	0.855222	0.0312959	0.29482	0.322314	1.01411	0.260433	0.235226	0.250232	0.0425017	0.479153	0.181281	0.198468	-0.779762	-0.523047	-0.393789	0.0929629	-0.0696854	-0.595686
160	MXAN_RS00800	MXAN_0162	196477	197580	outer membrane beta-barrel protein		WP_011550309.1	0.161146	0.00308539	-0.0772075	0.112441	0.110121	0.866515	0.201847	1.05011	0.136036	0.198926	0.0254142	0.888205	0.804871	0.290251	1.01929	0.293798	0.664087	0.0177523	1.29186	1.57656	0.399149	0.379202	0.493286	0.678792	1.56128	1.31385	0.752234	0.75006	0.557367	0.703679
161	MXAN_RS00805	MXAN_0163	197689	197778	K(+)-transporting ATPase subunit F	kdpF	WP_020477932.1	-0.123068	0.00143309	0.145408	0.108654	-0.373949	-0.0268234	0.144394	-0.0310952	0.0352642	-0.212508	-0.0108195	-0.289353	-0.253718	-0.142598	-0.651283	-0.147722	-0.42397	0.292876	-0.303706	-0.185766	0.59095	-0.160087	0.0982212	-0.273848	0.147313	-0.0744548	0.548546	-0.368561	0.0647364	0.00495098
162	MXAN_RS00810	MXAN_0164	197788	199509	potassium-transporting ATPase subunit KdpA	kdpA	WP_011550311.1	0.00141926	0.137919	0.0290349	-0.441025	-0.0494802	-0.162801	0.233313	0.292089	0.433563	0.284761	0.568004	-0.182658	0.694526	0.00142159	0.177386	0.300716	0.167971	2.11078	0.419659	1.04093	0.310045	0.327088	0.696243	-0.431485	-0.787212	0.101212	-0.952281	-0.405335	-0.221062	-0.707749
163	MXAN_RS00815	MXAN_0165	199511	201571	potassium-transporting ATPase subunit KdpB	kdpB	WP_011550312.1	-0.0432715	0.163484	0.04558	-0.394693	-0.0806544	0.494791	-0.0206857	-0.138633	0.0887164	0.35466	0.161893	-0.226523	0.374381	0.114674	0.100271	0.879573	0.467992	0.973479	-0.340779	-0.146144	-0.0257319	1.14251	0.510689	-0.0418176	0.0543405	-0.0787576	-0.83307	-0.115142	-0.18375	-0.184004
164	MXAN_RS00820	MXAN_0166	201586	202221	potassium-transporting ATPase subunit KdpC	kdpC	WP_011550313.1	-0.00767491	0.0157423	-0.0313306	-0.259548	-0.385602	0.0312143	-0.256944	-0.0216553	-0.0413572	-0.416283	-0.869664	-0.536188	0.0970101	-0.445323	-0.0505119	-0.33961	-0.508313	0.00270089	0.243953	0.265271	-0.456316	-0.00840362	-0.0474401	-0.430646	0.0222117	0.0391153	-0.356994	-0.210643	-0.701266	0.0589172
165	MXAN_RS00825	MXAN_0167	202310	203479	universal stress protein		WP_011550314.1	0.0215766	-0.0620927	-0.0843532	-0.368031	-0.0191771	0.239044	0.425636	-0.194986	-0.124375	0.777514	0.33815	0.391923	-0.358887	0.113896	0.419433	0.804066	0.0669779	0.491726	0.00282717	0.65968	0.482843	0.3838	0.564251	-0.580122	0.800246	0.0289264	-1.89562	-2.07193	-1.37322	-0.587387
166	MXAN_RS00830	MXAN_0168	203476	205323	ATP-binding protein		WP_011550315.1	-0.179076	-0.0117554	0.00563975	-0.780421	-1.05193	-0.541585	-0.680558	-0.735807	-0.679498	-0.646415	-0.670538	-0.252744	-0.424804	-0.45008	-0.835037	-0.0391379	-1.27368	0.33853	0.468819	0.29314	-0.890526	-0.674966	-0.606153	-0.32497	-0.0946643	-1.03288	-0.972897	-1.23839	-1.23083	0.149229
167	MXAN_RS00835	MXAN_0169	205532	205831	DUF4258 domain-containing protein		WP_020477931.1	0.0122512	-0.0353868	-0.0725566	0.0357518	0.111	0.0254098	0.112826	-0.0282427	-0.793527	0.819753	0.498021	0.580975	0.124457	0.0124137	-0.577102	0.326326	0.300732	0.382068	0.638214	0.245072	-0.47993	-0.54786	-0.141614	-0.371467	0.333337	-0.294259	-0.19011	-0.457493	-0.468661	0.346638
168	MXAN_RS00840	MXAN_0170	205828	206334	type II toxin-antitoxin system MqsA family antitoxin		WP_011550317.1	-0.0203271	-0.0768236	-0.119108	-0.236986	-0.526625	0.225735	0.300643	-0.148876	-0.653091	-0.752537	-0.457755	-1.01232	-1.39164	-0.0574531	-0.519041	0.0246251	-0.0264806	0.305173	-1.01428	-0.697172	0.788914	-0.0323175	0.226288	0.275778	-0.455087	-0.544158	-0.00276387	-0.188623	0.63036	0.733273
169	MXAN_RS00845	MXAN_0171	206411	206878	hemerythrin domain-containing protein		WP_026113916.1	-0.0231045	0.00947321	-0.00057021	0.124901	0.0409553	0.0450579	0.294874	0.205324	0.0320474	0.11032	-0.0729012	0.464967	0.174048	0.0521585	0.107874	-0.00758229	0.0525494	-0.0679159	0.897166	0.608705	0.133962	-0.329555	-0.0715992	-0.0420035	0.39802	0.242805	0.176311	-0.561752	0.163465	-0.478688
170	MXAN_RS00850	MXAN_0172	207019	208380	sigma-54 dependent transcriptional regulator		WP_011550319.1	-0.150245	0.031288	-0.147797	-0.314796	-1.19595	-0.352932	-0.238199	-0.594249	-0.490577	0.798871	0.95682	0.383668	0.182565	0.403033	-0.108357	-0.249479	0.290323	-0.218511	0.644407	0.196168	0.530272	0.148274	-0.30465	0.236748	0.326458	0.0461428	-0.120566	0.400916	-0.355063	-0.373449
171	MXAN_RS00855	MXAN_0173	208539	208928	hypothetical protein		WP_201423377.1	0.0613213	0.0491481	-0.076843	0.404438	0.0173772	0.422271	-0.093284	0.19867	0.428917	-0.357168	0.146978	-0.577681	-0.273126	-0.120468	0.112843	-0.184997	0.0892428	0.00163344	-0.254168	-0.18898	-0.287349	-0.0520723	0.108774	-0.08475	0.298077	-0.175644	-0.14137	0.130252	0.0275804	0.00950455
172	MXAN_RS00860	MXAN_0174	209306	210898	methyl-accepting chemotaxis protein		WP_011550321.1	0.0163668	0.0227805	0.14569	0.172836	0.275564	0.165595	0.221359	0.693614	-0.561861	-0.259169	0.325438	-0.426078	0.582441	-0.268195	0.960783	0.928977	-0.458143	-0.733811	-0.056473	0.0498306	0.941955	0.0313899	0.472143	0.35329	0.0944944	-0.0343873	0.0582632	0.339918	0.0754786	0.55514
173	MXAN_RS00865	MXAN_0175	210960	212615	formate--tetrahydrofolate ligase		WP_011550322.1	0.056321	-0.0311529	-0.0146102	-0.104605	-0.00743355	-0.22067	0.0761292	0.207736	0.0475854	-0.605497	-0.668849	-0.313033	-0.703085	-0.0843263	0.190214	0.0856373	-0.621519	-0.66647	-0.408529	-0.478974	-0.370751	0.139017	-0.0507114	-0.248108	-0.103131	-0.134438	-0.252523	-0.306358	-0.0408494	-0.575935
174	MXAN_RS38490		212857	213291	hypothetical protein		WP_225909680.1	0.0538486	-0.00910432	-0.0652167	0.063597	-0.781893	-0.32066	-0.541409	-0.481604	-0.404175	-0.0696774	0.275355	-0.599829	0.0284064	-0.409073	-0.587761	-0.353313	-0.219919	-0.634395	-1.26252	-1.40784	-0.181806	0.782984	0.225225	0.391233	-0.240181	-0.691711	-0.0594148	0.170963	-0.297248	-0.0950361
175	MXAN_RS00870	MXAN_0176	213445	214989	ATP-binding protein		WP_225909681.1	0.0634839			0.505393	0.366596	0.228075	0.490042	0.639787	0.200157
176	MXAN_RS00875	MXAN_0177	214997	215875	sulfite exporter TauE/SafE family protein		WP_216608916.1	0.0642203	-0.0243634	-0.151989	-0.239671	-0.256394	-0.32925	0.0906825	0.0618382	0.200036	0.110425	0.727036	0.103671	0.563585	0.652143	0.804798	0.46274	0.0397582	0.603769	-0.217069	-0.303346	-0.119779	-0.104298	0.314718	-0.0520877	0.256412	-0.039619	0.212138	-0.178076	-0.329585	-0.0367064
177	MXAN_RS00880	MXAN_0178	215875	216486	rhodanese-like domain-containing protein		WP_011550325.1	-0.0118131	-0.0213382	-0.00397686	-0.228302	-0.383905	-0.143482	-0.392377	-0.41954	-0.39261	-0.375383	-0.21139	-0.278374	-0.298169	0.0187205	-0.0250476	0.547814	-0.0411633	-0.142883	-0.378443	0.10344	-0.0508235	0.0495709	0.12669	-0.320983	0.000680961	0.146445	0.264584	-0.337892	-0.30029	-0.135965
178	MXAN_RS00885	MXAN_0179	216504	217208	MBL fold metallo-hydrolase		WP_011550326.1	0.0695188	0.0711033	0.0812334	0.651577	0.487579	1.10086	0.828203	1.48137	-0.0522419	0.17932	0.242511	-0.0874484	0.211097	0.245407	0.332577	0.09902	-0.387646	-0.0176147	-0.285067	0.318949	0.374405	0.237053	-0.377818	-0.181659	0.427232	1.03325	0.240293	0.391088	0.744078	-0.0142324
179	MXAN_RS00890	MXAN_0180	217450	218736	sigma 54-interacting transcriptional regulator		WP_020477927.1	0.0383618	-0.0140726	-0.00722151	0.0678529	-0.046862	0.0943339	0.131023	-0.0163734	-0.0559541	0.103815	-0.104521	0.27733	-0.0981894	0.237957	-0.479534	0.175886	0.168288	-0.18689	0.592877	0.172156	0.0467665	-0.0549268	-0.0450618	0.061182	0.0838986	-0.207664	-0.157668	-0.189853	-0.057073	-0.381347
180	MXAN_RS00895	MXAN_0181	218766	220037	FAD/NAD(P)-binding oxidoreductase		WP_141276580.1	0.106591	0.0215359	-0.0860755	-0.474712	-0.709435	-0.488478	-1.7294	-0.139795	-0.908283	-0.548654	0.0648788	0.381263	-0.0417441	0.261015	0.16664	-0.666771	-0.0648345	-0.101345	-0.230306	-0.0479112	0.362095	-0.0488828	-0.00298145	0.555377	-0.592501	-0.215775	-0.287469	0.123932	0.988781	0.914025
181	MXAN_RS00900	MXAN_0182	220189	222891	AsmA family protein		WP_011550329.1	-0.146702	-0.0947759	-0.0797367	-1.12097	-0.837678	-0.826971	-0.424562	-1.17804	-0.466557	-0.166509	0.0114318	-0.304135	-0.454625	0.0474411	0.0900865	-0.420523	0.146067	-0.671841	0.0519259	0.100097	-1.05515	-0.0239885	-0.106343	0.291102	-0.720106	-1.02321	0.275429	-0.742436	-0.139454	0.0125051
182	MXAN_RS00905	MXAN_0183	223256	223675	hypothetical protein		WP_011550330.1
183	MXAN_RS00910	MXAN_0184	223688	224407	hypothetical protein		WP_011550331.1	0.0164252	-0.0443059	-0.124506	-1.03439	-0.83643	-0.767498	-0.635333	-0.883192	-0.881387	-0.0187547	-0.0689154	0.118437	-0.357819	0.127569	-0.122781	-0.296014	-0.5348	0.136513	-0.0481237	-0.262383	-0.651616	-0.446267	-0.804357	-0.087723	0.207796	0.14337	-0.369706	0.458849	-0.490853	-0.205601
184	MXAN_RS00915	MXAN_0185	224504	226018	hypothetical protein		WP_225909682.1	-0.103987	-0.028962	-0.00737451	-0.141223	-0.577264	0.0363893	-0.386986	-0.300593	-0.0894245	0.628967	0.394194	0.204485	0.222357	0.326805	0.465433	0.946401	0.407925	0.721785	-0.135565	0.511602	0.072317	-0.65337	-0.0942523	0.246028	-0.136585	0.373485	-0.152258	-0.157191	0.180668	0.237283
185	MXAN_RS00920	MXAN_0186	226363	228057	DUF885 domain-containing protein		WP_225909683.1	-0.0174089	-0.0768712	0.192276	-0.157406	-0.225237	0.387943	-0.162937	-0.0570617	-0.122296	0.336964	0.353433	0.373301	0.24184	-0.0431444	0.473709	0.0150496	-0.0923171	-0.485304	0.292429	0.215485	-0.278477	-0.0711989	-0.449341	-0.465959	-0.403726	-0.601489	-0.187421	-0.833559	-0.289439	-0.134906
186	MXAN_RS00925	MXAN_0187	228066	228497	fibril protein		WP_225909684.1	-0.0274662	-0.0576883	-0.21579	-0.315608	-0.5913	-0.318672	-0.490024	-0.876532	-0.234338	-0.327414	0.140942	-0.604376	-0.356358	-0.243128	-0.00889862	-0.243977	-0.284162	-0.423273	-0.844602	-0.855908	0.0776862	0.0568953	0.606393	-0.379824	-0.0497593	-0.733472	-0.511961	-0.357652	-0.581153	0.254369
187	MXAN_RS00930	MXAN_0188	228610	229587	hypothetical protein		WP_011550334.1	-0.0453906	0.00292176	-0.222689	-0.690219	-0.0560001	-0.390814	-0.160555	-0.229338	-0.0785588	0.0476016	0.39376	0.469881	-0.403231	0.197964	0.391981	-0.101355	0.126854	0.958502	0.451316	0.572424	0.167478	0.0513456	0.119697	0.134944	0.646569	-0.0367651	0.429033	0.00307421	-0.30973	0.121651
188	MXAN_RS00935	MXAN_0189	229700	231832	M56 family metallopeptidase		WP_011550335.1	0.123244	-0.0407486	-0.0587154	-0.0494852	0.0654799	0.0107777	0.552258	0.117517	-0.402836	-0.589958	-0.83525	-0.773351	-0.541042	-0.499168	-0.2818	-0.0829437	-0.385707	-0.447103	-0.157028	-0.634355	-0.932902	-0.292495	-0.166015	-0.489571	-0.0931757	-0.312783	-0.301543	-0.4572	-0.6282	-0.384629
189	MXAN_RS00940	MXAN_0190	231829	232224	BlaI/MecI/CopY family transcriptional regulator		WP_026113917.1	0.0120196	0.00652938	-0.00107382	0.0446027	-0.218598	0.371915	0.0414138	0.0206059	-0.068488	0.262391	-0.286618	-0.173399	0.28768	-0.00367731	0.259038	0.127564	-0.209027	0.0481598	0.0560309	0.43544	0.644347	0.050646	0.391478	0.197299	0.134287	-0.00572168	0.207626	0.598454	0.040631	0.486609
190	MXAN_RS00945	MXAN_0191	232374	233189	sterol desaturase family protein		WP_020477925.1	-0.00910978	0.0414985	0.0599097	-0.0879395	-0.254025	0.134282	0.213099	0.334283	-0.152308	-0.151496	0.0508624	-0.235751	-0.700711	0.0765846	-0.235074	0.318878	-0.13825	0.279168	0.535824	0.706777	0.786223	0.469393	0.470835	-0.445409	-0.0420989	-0.00084497	0.369037	0.158247	0.478827	0.686629
191	MXAN_RS00950	MXAN_0192	233467	233817	hypothetical protein		WP_020477924.1
192	MXAN_RS00955	MXAN_0193	233826	234929	hypothetical protein		WP_011550339.1	-0.168338	-0.0674133	0.207782	-0.681433	-0.540576	-0.398284	-0.254295	0.325707	0.427574	0.700085	0.496911	0.0982045	-0.111133	0.0924031	0.779501	-0.854034	-0.195851	0.521189	0.521977	0.239131	0.584655	0.509501	0.176204	-0.295579	-0.418957	-0.162048	-0.539774	-0.415984	-0.734196	0.480639
193	MXAN_RS00960	MXAN_0194	234948	236384	VWA domain-containing protein		WP_020477923.1	-0.0795221	0.0523597	-0.0732366	-0.592962	-0.30559	-0.105439	-0.326224	-0.0405787	0.643875	-0.36099	-0.142815	0.0465008	-0.0820487	-0.284098	-0.148648	0.280654	-0.19509	-0.427433	0.214276	-0.604288	-0.541375	0.0296732	0.0319862	0.574433	0.156629	-0.0285728	-0.0303997	0.148851	-0.0936132	0.382712
194	MXAN_RS00965	MXAN_0195	236498	239356	PAS domain S-box protein		WP_044272903.1	0.100183	0.0938605	0.0802209	0.135182	-0.0613797	-0.195778	-0.221433	-0.110494	0.446215	-0.0798917	-0.202521	0.350605	-0.229818	0.377741	-0.111016	0.220191	0.401628	0.431339	0.677915	-0.307857	-0.259994	0.103672	0.0679012	-0.182764	-0.555387	-1.27591	-1.11791	-1.6757	-2.27981	-0.302185
195	MXAN_RS00970	MXAN_0196	239616	241313	GAF domain-containing sensor histidine kinase		WP_225909685.1	-0.00148083	-0.139869	-0.0882613	-0.88663	-1.37067	-0.866912	-1.08338	-0.995259	-0.153321	0.703143	0.442964	0.141266	0.996339	0.182566	0.591463	0.367745	0.441407	-0.130383	0.112978	-0.452631	0.123193	-0.0269589	-0.203959	0.881117	0.241199	0.830154	-0.097434	0.415764	0.247237	1.95159
196	MXAN_RS00975	MXAN_0197	241318	243834	ATP-binding protein		WP_011550343.1	-0.0200615	0.0561424	0.0810401	0.730605	0.179571	-0.189892	0.353662	0.283279	0.429541	1.21858	0.734201	1.27601	0.104821	0.387944	1.30381	0.53437	0.45132	-0.0294225	1.12807	0.84757	0.392669	-0.251415	0.351318	-0.059584	-0.122374	0.255646	-0.228086	-0.393163	-0.794036	-0.267292
197	MXAN_RS00980	MXAN_0198	243905	244420	GreA/GreB family elongation factor		WP_011550344.1	0.0639824	-0.00528646	0.0451924	-0.0512728	0.070882	-0.047924	0.174343	-0.206127	-0.021266	0.347159	0.307975	0.424482	0.154229	0.0805347	0.156466	0.15147	-0.0649615	-0.0872178	0.739783	-0.100355	0.0908399	0.189943	0.373593	0.420589	0.148416	-0.0881676	-0.0943801	-0.441026	-0.531445	0.299463
198	MXAN_RS00985	MXAN_0199	244507	244788	rhodanese-like domain-containing protein		WP_011550345.1	0.164832	0.0104713	-0.0118978	0.00214953	0.252538	-0.109199	-0.27909	0.331792	0.876573	-0.242175	0.439186	0.883318	0.466595	0.0449921	-0.275986	0.0210757	0.0920115	0.204878	0.909073	0.583215	-0.477206	-0.106297	-0.222199	0.0813906	-0.166168	-0.128389	-0.0197391	-0.453251	-0.105106	0.00456475
199	MXAN_RS00990	MXAN_0200	244845	245759	DMT family transporter		WP_216608914.1	0.0706001	0.0670547	0.0677488	-0.0251707	0.0267297	0.233816	0.464934	0.289453	0.0134537	-0.61031	-0.332882	-0.281456	-0.319149	0.0855193	-0.429206	0.0480384	-0.450327	-0.354411	-0.178499	0.0286755	0.367457	-0.545099	0.275163	-0.391078	-0.66177	0.282295	-0.638208	0.0128724	0.351095	0.113013
200	MXAN_RS00995	MXAN_0201	245784	246728	alpha/beta hydrolase		WP_011550347.1	0.27193	-0.00642738	-0.00848605	0.070442	-0.0108261	-0.111808	-0.352254	0.298097	-0.315662	-0.186574	-0.00273615	0.269482	-0.214933	0.328875	-0.602396	-0.382802	0.451316	0.723704	0.527486	0.625233	1.16084	-0.324297	-0.32212	-0.6219	0.020465	0.324941	-0.0716136	-0.0693723	0.0932022	0.749156
201	MXAN_RS01000	MXAN_0202	247025	248320	FAD-dependent oxidoreductase		WP_011550348.1	-0.0361321	0.114599	0.172757	0.17142	-0.0990894	0.354392	0.00851079	-0.0163496	-0.0846556	-0.135676	0.290485	0.24938	0.228907	0.0271319	-0.276272	-0.513905	0.277086	-0.429494	0.295638	0.464792	-0.0346346	-0.257231	-0.287892	-0.22622	-0.19884	0.66731	-0.23493	-0.196498	-0.118377	-0.136737
202	MXAN_RS01005	MXAN_0203	248324	249289	sigma-70 family RNA polymerase sigma factor		WP_011550349.1	-0.0344734		-0.058831	-0.193916	-0.194547	0.299777	-0.258938	-0.17372	-0.254974												-0.0779476	0.216997	0.189134				-0.0174466	0.17842	0.0961437	-0.265492
203	MXAN_RS01010	MXAN_0204	249306	249884	class I SAM-dependent methyltransferase		WP_043612125.1
204	MXAN_RS01015	MXAN_0205	250000	250809	prolipoprotein diacylglyceryl transferase		WP_026113918.1
205	MXAN_RS01020	MXAN_0206	251454	252881	S8 family serine peptidase		WP_011550352.1	-0.0410735	-0.0553976	0.096128	0.568333	1.2896	2.53449	2.54427	5.50089	6.75756	3.12437	4.40612	5.6268	6.50264	5.94412	6.79719	5.78473	1.70681	-3.61951	7.94041	8.4403	8.56241	1.49315	3.3802	11.0241	17.4086	23.3905	6.37997	13.9113	18.4599	-1.00109
206	MXAN_RS01025	MXAN_0207	252945	253361	hypothetical protein		WP_225909686.1
207	MXAN_RS37985		254419	254592	hypothetical protein		WP_020477921.1
208	MXAN_RS38350	MXAN_0209	254674	255270	hypothetical protein		WP_171452265.1	0.0461082	-0.0673443	0.119186	-0.0206764	-0.4012	0.262226	0.257088	0.0403218	-0.047521	-0.340587	0.490187	0.0765224	-0.525461	-0.18178	0.0568603	-0.435682	-0.0601976	0.109472	-0.278535	0.244567	0.362633	-0.12058	0.339513	-0.263118	-0.84923	0.0280655	0.0208454	0.479035	-0.0130047	-0.154003
209	MXAN_RS01035	MXAN_0210	255625	258021	transglycosylase SLT domain-containing protein		WP_011550356.1	0.0697131	-0.00613972	0.0831938	0.0828741	0.462731	-0.34972	-0.226407	0.49972	0.24865	-0.351427	0.200032	-0.0583446	0.079503	0.263285	-0.0223098	0.287598	-0.313443	-0.36036	0.189797	-0.610423	-0.0442088	-0.448352	0.0329265	0.0223605	0.350188	0.4792	0.0456722	0.397758	0.736343	-1.31326
210	MXAN_RS01040	MXAN_0211	258083	258829	SDR family oxidoreductase		WP_011550357.1	0.0465634	0.0459292	0.175366	-0.0242019	0.293804	0.323021	0.184499	0.329294	0.301234	0.384012	-0.0339916	0.262007	0.142812	-0.149694	0.391619	0.133057	0.118236	-0.0168898	0.056603	0.145365	-0.107559	0.0571218	0.0903663	0.562654	-0.0645083	0.0594822	0.263623	-0.171459	-0.365794	-0.318742
211	MXAN_RS01045	MXAN_0212	258998	260218	PLP-dependent aminotransferase family protein		WP_011550358.1	0.170842	-0.0468462	0.00961458	-1.49416	-1.34588	-0.683198	-0.917862	-0.998743	-0.190711	-2.99758	-2.39274	-2.72582	-2.94465	-1.61498	-1.45827	-0.563538	-1.89063	-0.640079	-2.22542	-1.64284	0.186	0.480251	0.038816	-1.86837	-1.14726	-1.20225	-1.43549	-1.50213	-2.77715	-2.63601
212	MXAN_RS01050	MXAN_0213	260222	260698	Lrp/AsnC family transcriptional regulator		WP_011550359.1	0.0342004	-0.0135048	-0.00577745	0.0438712	-0.0180334	0.256902	0.325475	-0.0556551	-0.229471	-0.514137	-0.0429349	-0.289959	-0.332945	-0.238643	-0.34445	0.134679	-0.353607	-0.0142726	-0.0486977	-0.329159	-0.0855156	-0.0859502	-0.0382258	-0.0695047	-0.0982508	-0.020798	0.221678	-0.0544151	-0.272908	-0.178657
213	MXAN_RS38495		260968	261126	DUF5953 family protein		WP_223000750.1
214	MXAN_RS01055	MXAN_0214	261610	262353	TetR/AcrR family transcriptional regulator		WP_011550360.1	-0.0381632	0.0553783	0.108091	-0.330177	-0.209882	-0.500035	-0.170948	-0.140097	0.0178825	-0.540114	-0.408866	-0.452181	-0.507491	0.229332	0.215709	0.205357	-0.596593	-0.0274473	0.261722	-0.167126	0.648874	0.201449	-0.23313	-0.453872	-0.184239	0.0878963	0.127482	0.393583	0.312007	-0.177939
215	MXAN_RS01060	MXAN_0215	262363	263358	ketoacyl-ACP synthase III		WP_011550361.1	-0.067171	-0.119559	-0.0408055	-0.526127	-0.68555	-0.765905	-0.452649	-0.0571462	-0.118223	-0.33487	0.0631946	-0.432525	-0.140139	-0.0218323	0.132718	0.44248	0.0263577	0.27108	-0.355258	0.589886	-0.278583	-0.209393	-0.0698792	-0.133196	0.225904	0.601687	-0.0570401	0.769726	0.192208	-0.195973
216	MXAN_RS01065	MXAN_0216	263367	264944	long-chain fatty acid--CoA ligase		WP_020477918.1	0.0932327	-0.0582164	-0.172712	-0.657811	-0.928202	-0.876153	-1.02551	-0.282734	-0.551904	0.0045459	-0.273842	-0.313814	-0.172987	-0.24687	-1.30209	0.671616	-0.381327	-0.00502633	-0.431737	-0.341803	-0.547836	-0.302391	-0.542324	0.655297	-0.17704	0.791625	0.676285	-0.414423	-0.0217748	-0.726212
217	MXAN_RS01070	MXAN_0217	265047	265670	hypothetical protein		WP_043612129.1	-0.0230573	-0.0662319	-0.00245661	-0.64251	-0.618693	-0.62253	-0.293859	-0.641801	0.198811	0.406995	0.517433	0.685986	0.728122	0.157085	-0.0617044	0.430937	0.275978	0.0246438	0.558732	0.27369	0.0825925	-0.186871	0.132189	0.324377	-0.0832394	-0.128949	0.15586	0.150139	0.236041	-0.0851636
218	MXAN_RS01075	MXAN_0219	265880	267541	hypothetical protein		WP_026113919.1	-0.0241588	0.0123183	-0.0727556	-0.379119	0.0169365	-0.0415205	0.0770369	0.766028	1.02324	0.226658	0.608239	0.144004	0.581111	0.571026	0.885403	0.611573	-0.0872331	-0.450276	-0.161143	0.194819	0.457779	-0.141585	0.020481	1.21599	0.611752	2.58932	1.61206	1.13274	2.40405	0.823685
219	MXAN_RS01080	MXAN_0220	267544	268734	alpha/beta hydrolase		WP_011550366.1	-0.112111	0.0235808	-0.0342806	-0.680976	-0.476473	-0.171564	-0.55339	-0.101543	0.024388	-0.12326	-0.217518	0.309105	-0.473948	0.0465846	0.0977012	-0.0190661	0.0020132	-0.67743	0.11584	-0.230338	-0.440065	-0.041164	0.0368848	0.192961	0.299546	0.599267	0.1209	-0.448666	0.207721	-0.704522
220	MXAN_RS01085	MXAN_0221	268797	269795	lipase family protein		WP_026113920.1	0.112758	-0.00497624	0.134662	-0.142136	-0.0514719	0.164955	0.0182716	0.291907	-0.0246042	-0.551489	-0.263929	-0.543158	-0.0533597	-0.501174	0.0587531	-0.413558	-0.709556	-0.591844	-0.665591	-0.556576	0.163853	-0.206636	-0.00954651	-0.114377	0.795625	0.53323	0.37826	0.16478	1.29429	0.355121
221	MXAN_RS01090	MXAN_0222	269920	270957	medium chain dehydrogenase/reductase family protein		WP_011550368.1	-0.0463239	0.0157902	-0.0551374	-0.154977	-0.289168	-0.117494	-0.209922	0.28037	0.325398	0.066667	0.0741163	-0.406509	0.557061	-0.333667	-0.127249	-0.142771	0.205037	-0.0389042	-0.517354	0.169007	-0.911669	-0.0834913	-0.591901	-0.633671	-0.588135	0.820016	0.165421	0.137411	0.495127	-0.514692
222	MXAN_RS01095	MXAN_0223	270967	271572	hypothetical protein		WP_225909687.1	-0.0267676	0.0208803	-0.11993	0.19437	0.212484	0.31312	0.473815	0.247654	0.467997	-0.258924	-0.183665	-0.338315	-0.221076	-0.484803	0.516302	0.337399	-0.482641	0.0709964	0.543117	0.666904	0.495315	-0.377359	0.0875353	0.683906	0.290974	1.18356	0.74885	0.746494	1.25085	0.393225
223	MXAN_RS01100	MXAN_0224	271678	273111	serine hydrolase		WP_225909688.1	0.0482684	-0.00225561	-0.0887516	-0.107823	-0.568097	0.40863	0.027176	-0.0665465	0.889039	-0.583736	-1.03938	-0.783254	-0.106423	-0.162927	-0.654927	-0.189045	-0.290221	-0.699373	-0.915092	0.156566	-0.029369	0.411156	-0.447309	0.861794	-0.211732	2.06771	0.330216	0.446784	1.38116	-0.230187
224	MXAN_RS01105	MXAN_0225	273221	274738	long-chain fatty acid--CoA ligase		WP_011550371.1	-0.0146242	-0.0301739	0.0977953	-0.272697	0.141895	0.110855	-0.215955	-0.192435	0.463978	-0.214005	-1.12639	-0.184936	-0.158965	0.122954	0.474104	0.513149	-0.898317	-0.492753	0.26779	0.711758	0.146455	-0.00179902	-0.289031	0.682682	-0.380977	1.28111	0.0777854	0.848926	1.04934	0.910606
225	MXAN_RS01110	MXAN_0227	275249	276880	methyl-accepting chemotaxis protein		WP_044272907.1	0.0438368	-0.0790209	-0.0279193	-0.136556	-0.0490612	0.374298	1.88955	3.41953	4.75379	0.405417	0.502405	1.30134	2.37774	2.8978	4.58937	3.94412	-0.315411	-2.25826	3.78903	3.95291	2.15348	1.17503	1.72743	7.71818	6.68383	12.7527	7.16118	9.71357	9.01383	2.95146
226	MXAN_RS01115	MXAN_0228	277365	277733	helix-turn-helix transcriptional regulator		WP_011550374.1	-0.0263548	-0.146672	-0.0385209	-0.0922803	-0.3224	0.64228	0.827864	4.04038	2.85118	-0.680701	-0.231127	0.14413	1.29135	1.32625	2.24839	0.660098	-1.01027	-2.24454	2.93374	3.75943	1.46222	-0.0859895	0.361493	5.13146	4.56487	7.80506	4.32925	5.75929	8.44501	1.42035
227	MXAN_RS01120	MXAN_0229	277754	279280	response regulator		WP_011550375.1	0.010915	-0.0736995	-0.140822	-0.386485	0.565259	0.317145	0.402112	1.77498	2.00939	-0.338087	-0.525609	-0.348012	-0.059723	1.31429	0.926124	0.349082	-0.724494	-0.687599	0.720121	0.851289	0.885692	0.673444	0.862331	2.92646	2.72024	4.54119	2.30684	2.97166	4.11179	1.02664
228	MXAN_RS01125	MXAN_0230	279273	280814	response regulator		WP_011550376.1	0.0898139	-0.0584432	-0.00120237	-0.379966	-0.402852	-0.169636	0.110858	0.417988	0.714188	-0.385075	-0.387095	-0.385821	0.559512	0.150503	-0.0604769	-0.000453517	-0.0649546	-0.0138525	0.803197	0.691342	-0.333258	0.207786	0.119091	1.16659	0.879989	1.87272	0.623703	0.210053	1.61204	0.466484
229	MXAN_RS01130	MXAN_0231	280811	281515	hypothetical protein		WP_011550377.1	-0.025426	-0.0812249	0.0271038	-0.0586282	-0.127933	-0.650473	-0.169641	0.0302633	1.1754	-0.0225939	0.346873	-0.0190693	-0.0187531	0.540305	1.31663	0.789139	0.42884	-0.0573319	0.396376	0.466049	0.599378	0.702943	0.789	0.391789	0.44301	1.52772	0.583573	0.205492	0.818168	-3.07695
230	MXAN_RS01135	MXAN_0232	281523	282215	cobalamin-dependent protein		WP_020480697.1	-0.0044824	-0.0243879	0.0977842	0.200244	0.0149737	-0.57248	-0.102268	0.467611	-0.150222	0.551978	0.643112	0.599766	0.124034	0.00534047	0.483116	0.183489	0.633182	0.652852	0.344061	0.460603	0.25161	0.108786	-0.314859	0.490925	-0.509111	0.610701	-0.347489	0.0296688	0.389404	-0.62154
231	MXAN_RS01140	MXAN_0233	282484	282969	sigma-70 family RNA polymerase sigma factor		WP_026113921.1
232	MXAN_RS01145		282966	283757	hypothetical protein		WP_020477916.1	0.0161542	0.0262105	-0.139338	-1.65811	-2.06078	-1.42172	-1.43743	-1.48299	-1.69343	-2.97919	-3.29266	-3.35279	-4.06889	-2.97195	-2.64901	-1.44162	-2.39347	-1.0268	-1.91562	-2.26542	-0.479129	-0.297027	-0.688758	-0.533974	-0.201927	-0.657122	-0.385041	-0.981768	-0.936955	0.0791066
233	MXAN_RS01150		283757	284365	hypothetical protein		WP_020477915.1	-0.0208807	0.0565358	-0.107423	-0.553516	-0.188846	-0.446131	0.00289889	0.540252	-0.00194311	0.108063	0.159651	0.0369243	-0.164374	0.272713	-0.332006	-0.0770279	0.269964	0.324729	0.694334	0.770434	0.802432	0.885909	0.429695	-0.300474	-0.448442	2.00698	1.57109	0.923835	0.448369	-0.333833
234	MXAN_RS01155	MXAN_0235	284387	284848	hypothetical protein		WP_011550380.1	0.199754	0.0548491	-0.0219622	0.0614267	-0.156724	0.527518	0.623777	0.774021	1.30973	-0.674109	-0.431454	-0.341521	-0.945474	0.363161	-0.339251	-0.972959	-1.22889	-0.509472	-0.150571	0.0901517	0.110601	0.0442051	-0.230367	-0.421976	0.394608	1.51037	0.0862549	1.4791	0.911638	1.06633
235	MXAN_RS01160	MXAN_0236	285058	286164	DNA polymerase III subunit beta	dnaN	WP_011550381.1
236	MXAN_RS01165	MXAN_0237	286265	287587	hypothetical protein		WP_171452310.1
237	MXAN_RS01170	MXAN_0238	287684	288958	DUF1990 family protein		WP_011550383.1	-0.0962192	-0.0262718	-0.00998567	-0.238839	-0.546945	-0.544311	-0.0837403	-0.212272	-0.0598591	-1.27777	-0.393291	-0.877104	-0.710612	0.0737839	0.146337	0.722595	-0.61394	-0.436698	-0.771822	-1.24126	1.06609	0.786999	0.695193	0.208756	0.350093	0.451301	0.324001	0.329618	0.187403	0.253922
238	MXAN_RS01175	MXAN_0239	288955	289587	DUF1990 family protein		WP_011550384.1	0.119534	-0.0592586	-0.0273422	-0.0877891	-0.388689	-0.573878	0.252792	-0.0368349	-0.54593	-0.407596	-0.543971	0.0964745	-0.42907	-0.874764	-0.653331	-0.991749	-0.745349	-0.416195	0.363244	0.188752	-0.697977	-0.193749	-0.273352	0.394816	-0.24985	0.129357	-0.0469202	-0.222858	-0.194337	-0.360006
239	MXAN_RS01180	MXAN_0241	289671	290000	hypothetical protein		WP_011550386.1	0.0375566	0.022265	0.0344586	0.366346	0.154994	0.410413	-0.128271	0.0859876	-0.85987	-0.0244127	0.955754	-0.407258	0.222149	-0.372708	-0.559048	-0.42521	-0.392661	-0.319274	0.0726116	-0.177299	-0.625373	-0.0850324	-0.551412	0.147706	-0.336342	-0.581955	-0.69021	-0.616488	-0.496044	-0.344545
240	MXAN_RS01185	MXAN_0242	290144	290809	TIGR02269 family lipoprotein		WP_011550387.1	0.0886082	0.119466	-0.139507	-0.493601	0.0608985	-0.461927	-0.24758	-0.0812429	0.0473114	-0.349061	-0.268099	-0.336105	-0.0626065	0.440674	0.32008	-0.0579921	0.235541	0.249199	-0.675724	-0.342891	0.384188	-0.251419	-0.206661	-0.323915	-0.490596	1.26976	-0.218461	0.43772	0.42544	0.770807
241	MXAN_RS01190	MXAN_0243	290816	291538	double-CXXCG motif protein		WP_011550388.1	-0.252657	0.0022758	-0.0538466	0.463828	0.444909	0.747137	0.455294	0.36872	0.834479	1.23061	1.30248	0.22454	0.51814	-0.00976606	1.01836	0.0290761	0.247534	0.405937	1.41072	0.558022	0.666339	-0.434328	-0.39891	0.374561	1.43485	1.54177	-0.0380568	0.301729	0.992376	0.16376
242	MXAN_RS01195	MXAN_0244	291528	292637	DNA alkylation repair protein		WP_011550389.1	-0.134818	0.149595	-0.0144203	-0.730815	-0.506924	-0.867709	-0.852451	-0.680584	0.182835	0.454937	0.9415	0.658827	0.653971	0.420829	0.20739	0.140179	0.667456	1.03025	0.930407	0.184849	-0.2689	-0.679932	-0.397007	-0.29356	0.101756	-0.0695792	-0.28884	-0.146631	0.251495	-0.852453
243	MXAN_RS01200	MXAN_0245	292767	294749	PAS domain-containing sensor histidine kinase		WP_225909689.1	-0.0205855	-0.0508725	0.0575605	0.16772	-0.022101	-0.349841	0.247714	0.0380849	0.865099	-0.206429	-0.402657	-0.712168	-1.0721	-0.61669	0.0649445	0.225583	-0.275137	0.272811	-0.855943	-0.218748	0.560322	0.676259	0.0702924	0.147003	0.41728	0.573415	0.0625589	-1.05933	-0.822273	1.24475
244	MXAN_RS01205	MXAN_0246	294790	295932	DNA replication/repair protein RecF		WP_011550391.1	0.157741	0.0293338	0.117461	0.327884	-0.0415619	-0.338149	0.0387051	-0.10058	-0.295251	0.116652	-0.412133	-0.0678252	-0.114306	-0.0916124	-0.349255	0.568384	0.349957	-0.105579	0.399143	0.216911	-0.0338793	-0.175326	-0.241716	0.0155806	-0.145266	-0.213773	0.826132	0.067992	-0.0921051	-0.329625
245	MXAN_RS01210		295935	296324	hypothetical protein		WP_020477914.1
246	MXAN_RS01215	MXAN_0248	296642	297145	hypothetical protein		WP_026113922.1	0.100335	0.126708	-0.101581	-0.276719	-0.054447	0.0137225	-0.609441	-0.220869	-0.0078808	-1.17771	-1.1596	-0.687676	-0.948858	-0.0151372	0.11468	-0.384675	-1.08283	-1.31295	-0.49185	-1.0357	-0.562404	-0.386118	-0.540243	0.693861	0.0297004	0.301292	-0.912703	-0.416378	0.37536	0.463843
247	MXAN_RS01220	MXAN_0249	297142	297951	ABC transporter permease		WP_020477913.1	0.0907446	0.118508	0.0248063	0.338352	1.02758	0.487347	0.580467	0.62121	0.908752	-1.40292	-0.509353	-0.632311	-1.00096	-0.728432	-0.0793091	-0.361221	-0.683356	-0.50131	-0.551116	-1.11444	-0.256764	0.0972263	-0.997643	-0.0509233	0.127539	0.325132	-0.251378	-0.916372	-0.634173	0.153905
248	MXAN_RS01225	MXAN_0250	297958	298776	ABC transporter ATP-binding protein		WP_011550395.1	-0.143449	-0.00675028	-0.0933492	-0.451275	-0.344802	-1.1105	-0.0732368	-0.856156	0.202594	-0.865052	-1.0304	-1.32172	-1.00402	-0.889371	-0.0465399	-0.632373	-0.950718	-0.641491	-0.784023	-1.26821	0.303635	0.284692	-0.324318	0.235916	-0.884311	-0.27852	-0.472071	0.031007	-0.393332	-0.209971
249	MXAN_RS01230	MXAN_0251	298773	299981	MlaD family protein		WP_011550396.1	0.0161663	-0.0853774	-0.0551483	-0.285433	-0.633102	-0.75071	-0.162035	-0.181448	0.123169	-0.435929	-0.578205	-0.895923	-0.887693	-0.723828	-0.274576	-0.109331	-0.356129	-0.730604	-0.133032	-1.00587	-0.261001	0.354973	-0.609609	-0.722472	0.0321727	-0.240269	-1.10483	-1.51417	0.563951	-0.292518
250	MXAN_RS01235	MXAN_0252	299978	300706	double-CXXCG motif protein		WP_011550397.1	0.0130836	-0.0601152	-0.108538	-1.10802	-1.26225	-1.30236	-1.1099	-2.34338	-1.43667	-0.996829	-1.41104	-1.1128	-2.72018	-1.86381	-1.82598	-1.45123	0.375608	-0.048418	-0.434933	-0.965459	-1.10146	-0.130723	-0.064472	0.10952	0.218588	-0.557519	-0.773191	-1.335	-0.68861	-0.938919
251	MXAN_RS01245	MXAN_0254	301574	302950	glycosyltransferase family 39 protein		WP_011550399.1	-0.0299712	-0.0309113	-0.009532	-0.57022	-0.429567	-0.376414	-0.809528	-0.574805	-0.488574	-0.664756	-0.131919	-0.458682	-0.0344536	0.0720433	-0.0448317	-0.693667	0.381001	-0.270516	-0.681777	-0.255986	-0.00473181	-0.84522	-0.570278	-0.26582	0.757294	0.0287522	0.383086	-0.171946	-0.111723	-0.232109
252	MXAN_RS01250	MXAN_0255	303331	304626	M20/M25/M40 family metallo-hydrolase		WP_011550400.1	0.246779	0.000708899	9.9946e-05	0.233926	0.332485	0.249771	-0.18546	0.0729721	0.327375	-0.530107	-0.44283	-0.28287	0.0392899	-0.836354	-1.28404	0.276386	-0.71654	-0.38339	-0.738382	-0.390197	0.216951	-0.156997	-0.136333	-0.282823	0.0531526	0.538945	-0.274809	-0.524958	-0.0153254	0.029164
253	MXAN_RS01255	MXAN_0256	304826	305986	alanine--glyoxylate aminotransferase family protein		WP_011550401.1	0.173233	-0.00679906	0.127694	0.0863805	-0.401183	-0.739514	0.0654523	0.456852	-0.0342907	-0.361406	-0.203829	-0.436939	-0.124465	-0.0396422	-0.216935	-0.805924	-0.499333	0.147438	-0.707529	-0.591292	-0.574887	-0.0719982	0.413773	-0.299205	-0.503104	-0.212088	-0.407804	-0.0478622	-0.210612	-0.118723
254	MXAN_RS01260	MXAN_0257	306199	306810	DUF2378 family protein		WP_044277724.1	0.192806	-0.00604377	-0.0114088	-0.207797	0.15126	0.776444	0.517493	0.205535	-0.817567	0.22384	-0.035969	0.326072	0.144745	-0.133819	-0.960514	-0.268974	0.300614	-0.727905	-0.190493	0.120389	0.729164	0.0359252	0.324008	0.485853	-0.139036	1.1878	0.574851	0.432866	0.716856	0.642547
255	MXAN_RS01265	MXAN_0258	306978	307325	ATP-binding protein		WP_020477911.1
256	MXAN_RS01270	MXAN_0259	307322	307690	response regulator		WP_011550404.1	0.00575793	-0.0150363	-0.0163592	-0.380971	0.216554	0.112511	0.643968	0.121268	-0.249644	-0.0143842	-0.0266128	0.48828	-0.727501	-0.309849	-0.603658	-0.566488	0.0725098	-0.00336585	0.988667	-0.137033	0.0369335	-0.608015	-0.321005	-0.584363	0.0110074	-0.4236	-0.572357	-0.564823	-0.567572	1.27027
257	MXAN_RS01275	MXAN_0260	307792	309939	cation:proton antiporter		WP_011550405.1	0.12787	-0.143116	0.167493	-0.67724	-0.0106969	0.0855721	-0.389875	-0.152016	0.795598	-0.383938	-0.606382	-0.234829	-0.766933	-0.180475	-0.279513	0.0823017	-0.374654	0.0926971	-0.473837	-0.481175	0.845077	0.541164	-0.0658804	-0.523136	-0.656588	-0.991841	0.057175	-0.00122277	0.410597	0.84468
258	MXAN_RS01280	MXAN_0261	309939	310757	helix-turn-helix domain-containing protein		WP_011550406.1	0.0907125	0.1143	0.353183	0.421736	0.232587	-0.0346943	0.569961	0.111567	-0.593809	-0.0267145	0.151878	0.0974292	-0.371975	-0.11358	-0.568141	-0.236758	0.47197	0.816909	0.703797	-0.0912004	0.0773836	-0.552066	-0.488095	-0.511075	-0.0424588	-0.537241	-0.378025	-0.756329	-1.53403	0.272368
259	MXAN_RS01285	MXAN_0262	310759	311514	GNAT family N-acetyltransferase		WP_225909690.1	0.0958762	-0.0739646	0.0804534	0.14562	0.61797	0.0929217	0.139477	-0.231986	-0.0934956	-0.388365	-0.382639	-0.27259	-0.00979791	-0.32642	-0.153146	-0.274485	0.0468679	-0.322039	-0.696152	-0.980388	0.0233456	-0.0206018	0.521477	-0.634612	-0.602435	-0.842851	0.0805591	-0.675112	0.198198	-0.798379
260	MXAN_RS01290	MXAN_0263	311616	312074	hypothetical protein		WP_011550408.1
261	MXAN_RS01295	MXAN_0264	312232	314679	DNA topoisomerase (ATP-hydrolyzing) subunit B	gyrB	WP_011550409.1
262	MXAN_RS01300	MXAN_0265	314955	317732	serine/threonine-protein kinase		WP_020477910.1	0.0864865	0.0373021	0.020122	0.20414	-0.0617653	-0.595996	0.0270711	-0.262663	-0.0302231	0.0872701	0.229857	0.295481	-0.0119543	-0.636024	-0.180658	-0.481805	-0.147833	-0.263878	0.714525	0.00151553	0.1652	-0.153496	0.0147938	-1.07341	-0.914122	-1.18929	0.809014	-0.709423	0.334885	-0.0367542
263	MXAN_RS01305	MXAN_0266	317944	319128	hypothetical protein		WP_225909691.1	-0.094219	-0.0705528	-0.131976	0.306406	-0.411212	0.445267	0.182224	0.262199	0.0992187	0.313784	0.19385	0.594331	0.0752265	0.0714844	0.553656	-0.393174	-0.337697	-0.292961	0.610694	0.232132	-0.71105	0.2838	-0.119949	-0.505273	-0.641339	0.426305	0.0696548	-0.105122	-0.464153	-0.668942
264	MXAN_RS01310	MXAN_0267	319125	320228	metallophosphoesterase		WP_011550412.1	-0.0748983	-0.0752541	0.13257	-0.135121	-0.54919	-0.991038	0.00141172	0.102151	0.0553757	-0.685775	-0.495778	-0.412883	-0.366663	-0.787959	-0.609466	0.092215	-0.878834	-0.986297	-0.416529	-0.79291	0.00217446	0.0258547	0.595846	-0.0520009	-0.218883	-0.00627214	0.583462	-0.131748	0.659687	-0.317524
265	MXAN_RS38355	MXAN_0268	320326	320850	hypothetical protein		WP_011550413.1
266	MXAN_RS01320	MXAN_0269	320920	322092	zinc-dependent alcohol dehydrogenase		WP_011550414.1	0.0460382	0.100277	-0.00100253	-0.103826	0.437824	-0.0260407	-0.517817	-0.135836	-0.000923896	0.0529262	-0.404775	-0.419	-0.38178	0.206849	-0.0687559	-0.44178	-0.304081	-0.0813346	-0.280466	-0.291072	-0.182198	0.226038	0.0929855	-0.175262	-0.846321	-0.676139	0.129882	-0.928143	-0.435209	0.0338926
267	MXAN_RS01325	MXAN_0270	322104	322922	SRPBCC family protein		WP_020477909.1	0.0225505	-0.00371654	0.00893919	-0.154754	-0.185918	-0.455874	-0.0456569	-0.775798	-0.840379	0.228577	0.132049	0.254964	-0.382333	-0.458371	-0.472547	-0.00645964	0.225032	-0.787807	-0.614344	-0.983479	-0.455402	0.307104	0.346449	-0.559356	-0.190416	-0.413733	0.156521	-0.607717	-0.435255	-0.118021
268	MXAN_RS01330	MXAN_0271	323188	324567	hypothetical protein		WP_011550416.1	-0.064005	-0.0393699	-0.133957	0.540858	0.287785	0.220058	0.672239	0.215458	0.872916	-0.442644	0.164232	-0.556176	-0.631965	-0.138002	0.71539	0.290237	-0.522468	-0.304935	-0.676417	-0.0178827	0.00238563	0.556084	-0.186648	0.507306	0.420429	-0.727715	-0.836734	-0.0602175	-0.00196594	-0.123201
269	MXAN_RS01335	MXAN_0272	324589	327819	TonB-dependent receptor		WP_011550417.1	-0.0648293	0.035389	0.08986	-0.24775	-0.350389	-0.270537	-0.179571	0.0789187	-0.191711	0.0354683	0.171184	0.379966	-0.159445	-0.396497	-0.177297	0.394751	0.0029889	-0.0663108	0.00545836	-0.043483	-0.163842	-0.592353	-0.653392	-0.596614	-0.0699004	0.41707	-0.806955	-0.626216	0.229847	-0.129204
270	MXAN_RS01340	MXAN_0273	327897	328322	biopolymer transporter ExbD		WP_011550418.1
271	MXAN_RS01345	MXAN_0274	328334	328741	biopolymer transporter ExbD		WP_011550419.1			0.00731615																		-0.0397392	0.00476169	-0.116581				0.0608385	-0.0167527	-0.312123	0.134285
272	MXAN_RS01350	MXAN_0275	328725	329477	MotA/TolQ/ExbB proton channel family protein		WP_011550420.1	-0.075381	-0.0128998	-0.0513087	-0.0847355	-0.149978	0.049599	0.310474	0.168946	0.0584039	-0.305481	0.224335	0.420327	0.207557	-0.14009	0.622596	0.325583	-0.177572	-0.137892	-0.217199	0.095082	-0.201919	-0.235553	-0.520798	0.127031	0.102431	0.28889	0.00619413	-0.089175	0.0471343	-0.00961651
273	MXAN_RS01355	MXAN_0276	329523	330305	energy transducer TonB		WP_225888445.1	0.05414		-0.00467182	0.293251	-0.00925243	-0.311636	-0.344045	0.317944	-0.0927536												0.109785	-0.0367866	-0.0689198				-0.0095687	-0.0830203	0.226852	-0.0945432
274	MXAN_RS01360	MXAN_0277	330389	331708	glycosyltransferase family 87 protein		WP_011550422.1	0.12055	0.111977	-0.0255876	0.363253	0.064435	0.510989	-0.31976	-0.1251	0.39653	-0.0914192	-0.148224	0.369606	0.541243	0.70097	-0.0114992	0.208807	-0.0820365	-0.439259	0.0236947	-0.0789125	0.419273	0.212399	0.0968443	1.23131	0.740161	0.796863	1.65375	1.88587	2.07597	0.0860071
275	MXAN_RS01365	MXAN_0278	331739	333130	NAD(P)/FAD-dependent oxidoreductase		WP_011550423.1	0.00337077		-0.0445767	-0.350549	0.0798094	-0.0187811	-0.16403	-0.0300702	0.176104												-0.0885814	-0.128575	0.075266				-0.170058	0.00887691	-0.0648634	0.375695
276	MXAN_RS01370	MXAN_0279	333632	333994	ribosome-binding factor A		WP_011550424.1	0.0291936	0.0221154	-0.0324619	-0.379122	-0.105357	-0.143891	-0.340822	0.0408654	-0.376598	0.333815	0.0985789	-0.052727	-0.027376	0.094023	-0.0641039	-0.146242	-0.252788	0.418328	0.0310359	0.165769	-0.188683	-0.353725	0.215293	0.0950932	0.312853	-0.0771357	0.0529408	-0.114871	0.240622	-0.0472127
277	MXAN_RS01375	MXAN_0280	333991	335148	RtcB family protein		WP_020477908.1	0.00856748	-0.0483504	-0.155748	-0.0143398	-0.743677	-0.762576	-0.507699	0.438862	-0.380733	0.0491072	-0.839549	-0.511155	-0.0913005	0.262974	0.131353	-0.256928	-0.0798846	0.073927	0.0792443	-0.794084	-0.15903	0.09027	-0.246061	-0.510808	0.00155246	-0.115332	-0.372137	-0.653896	-0.333977	0.475747
278	MXAN_RS01380	MXAN_0281	335354	335427	tRNA-Gln
279	MXAN_RS01385	MXAN_0282	335489	336016	non-proteolytic archaemetzincin-like protein		WP_011550426.1	-0.0577999	0.00964074	0.0212413	0.0959794	-0.00970254	0.439406	-0.178382	0.344109	0.510107	0.195103	0.630509	0.556699	0.49569	-0.361417	0.814705	0.602828	-0.303857	1.22916	0.585322	1.02162	0.157193	0.130801	-0.214167	-0.0451906	0.0458337	0.514338	-0.329552	-0.477608	-0.497375	0.437715
280	MXAN_RS01390	MXAN_0283	336107	337069	PD40 domain-containing protein		WP_011550427.1	-0.0637428	0.066184	-0.0823298	0.411998	0.0494784	0.043301	-0.512454	-0.0382433	0.165295	0.155542	0.307137	-0.315871	-0.156751	-0.24427	-0.196573	-0.797527	-0.285259	0.516473	-0.229374	0.189111	-0.589829	0.366757	0.121452	-0.505847	-0.473719	-0.62398	0.221611	0.419358	-0.777198	-0.15691
281	MXAN_RS01395	MXAN_0284	337202	337726	DUF6484 domain-containing protein		WP_011550428.1	-0.0501166	0.00957622	-0.158522	0.228512	0.215264	0.70737	-0.19058	0.37832	-0.127891	0.633672	1.09103	0.520827	0.357089	-0.00609558	-0.376913	0.453231	0.352475	0.432325	0.714256	0.306252	-0.4474	0.0716646	-0.280553	-2.27042e-05	0.0426436	0.445565	0.423812	0.0224561	0.0198583	-0.273782
282	MXAN_RS01400	MXAN_0285	337909	338379	ankyrin repeat domain-containing protein		WP_026114288.1	-0.132883	-0.063758	0.0201679	-0.261706	0.411988	-0.129346	-0.125327	0.570906	-0.0497678	0.166894	0.453442	0.384998	0.396812	0.0714045	-0.00262716	-0.240047	-0.376268	1.10436	0.503619	0.48201	-0.269717	-0.254881	-0.136702	-0.114177	-0.0338741	-0.228371	-0.185767	0.762548	0.129374	0.0745415
283	MXAN_RS01405	MXAN_0286	338479	340686	(Fe-S)-binding protein		WP_011550430.1
284	MXAN_RS37995	MXAN_0287	341231	341392	hypothetical protein		WP_011550431.1	-0.0946217	0.136218	-0.122692	-0.447925	-0.776627	0.505009	0.359813	-0.212413	0.896223	0.838226	0.863696	0.587685	1.40268	1.22101	1.44871	1.08059	0.921272	1.40571	1.23775	1.61789	0.383851	0.958361	0.759615	1.27978	1.50783	1.79323	0.547085	1.32279	1.28451	-0.000958678
285	MXAN_RS01410	MXAN_0288	341658	342905	VWA domain-containing protein		WP_026114289.1	-0.163852	0.0370572	0.0124061	-0.356798	-0.197026	-0.0659748	-0.210122	-0.495641	-0.400922	0.439081	-0.0629921	0.633386	0.118418	0.379495	0.122946	-0.042081	0.654149	0.422634	0.24636	0.229731	-0.301218	-0.321878	0.334884	-0.200233	-0.0421821	-0.578628	-0.218754	-0.125011	-0.337149	-0.161497
286	MXAN_RS01415	MXAN_0289	343105	345429	thioredoxin family protein		WP_011550433.1	0.0691721	0.116411	0.125345	-0.554141	0.129346	0.176506	-0.416856	-0.736528	0.155437	-0.773986	-0.0622218	-0.581823	-0.23923	-0.179249	0.160513	-0.30299	-0.31157	-0.153874	-1.19574	-0.693048	0.390303	0.142145	-0.379052	0.497545	-0.391968	-0.0579681	-0.404899	-0.0193182	-0.0121598	-0.524689
287	MXAN_RS01420	MXAN_0290	345476	346057	thioredoxin family protein		WP_011550434.1	0.113942	-0.0581575	0.118661	1.03353	0.622245	0.305822	0.168363	0.344353	0.289497	-0.34904	-0.371307	-0.381674	-0.457987	-0.789913	-0.284967	-1.16268	-0.169313	0.121351	0.0682272	-0.265814	0.0364453	-0.398168	-0.422363	-0.142402	-1.14522	-0.529347	-0.0586787	-0.305974	-0.324917	0.219908
288	MXAN_RS01425	MXAN_0291	346206	346442	hypothetical protein		WP_090490897.1	-0.0352589			-0.254964	-0.326048	-0.0803034	-0.050003	-0.260969	0.00771319
289	MXAN_RS01430	MXAN_0292	346571	347986	MFS transporter		WP_011550436.1	0.0041228	0.128154	-0.108796	-0.0678469	-0.147086	0.574207	0.593441	0.495459	0.275093	-0.229911	-0.442359	-0.10856	-0.174805	-0.293304	0.0952802	0.19416	-0.488922	-0.55461	-0.560665	-1.07293	0.0846883	0.457282	0.0204922	-0.350065	-0.780839	-0.733348	0.261765	0.0949793	0.40906	-0.191218
290	MXAN_RS01435	MXAN_0293	348152	348445	UBP-type zinc finger domain-containing protein		WP_011550437.1	-0.0266961	-0.00458973	0.0126398	0.0520128	0.0725167	0.288982	0.137701	0.087163	0.162496	0.108472	-0.103399	0.296174	-0.16445	-0.373494	-0.0266495	-0.019246	-0.343965	-0.613923	-0.0470693	0.0936083	-0.268856	-0.178212	-0.18224	0.0547534	-0.249092	0.0220616	0.0485143	-0.280031	-0.0310811	-0.181156
291	MXAN_RS01440	MXAN_0294	348517	348816	hypothetical protein		WP_090490894.1	-0.0706685	-0.0325061	0.0589075	-0.467989	-0.115789	-0.0100141	-0.163177	-0.40683	-0.274253	0.52143	0.436925	0.33468	0.407215	0.375654	0.560716	0.2383	0.735273	0.0718148	-0.147624	-0.15732	-0.0640414	0.0593223	-0.0796824	-0.185975	-0.344417	-1.09871	-0.0681016	-1.02978	-0.374583	-0.870735
292	MXAN_RS01445	MXAN_0295	348818	349735	trypsin-like peptidase domain-containing protein		WP_011550439.1	0.0730554	-0.00459353	0.0696666	0.0124955	0.226283	0.105342	0.352438	-0.13416	0.319169	-0.0588797	-1.02203	0.0220549	-0.601235	-0.44921	-0.14131	0.183611	0.0532771	0.412326	-0.589405	-0.744396	-0.202013	0.383321	-0.307479	-0.0888438	-0.48122	-0.0760369	0.0319148	-0.04778	-0.0298676	-0.307811
293	MXAN_RS01450	MXAN_0296	349748	350641	S1C family serine protease		WP_026114290.1	0.0724518	0.183996	-0.0106818	0.23826	0.0875585	0.27658	0.602389	0.954858	0.622878	0.429409	-0.309575	0.159642	0.0956616	0.395284	0.292026	0.654589	0.19301	0.363932	1.03292	0.874948	0.0836297	0.107467	0.698092	0.597174	1.03574	1.00722	0.85047	0.65401	0.308065	0.137785
294	MXAN_RS01455	MXAN_0297	350749	351723	HNH endonuclease		WP_225909692.1	-0.113825	0.1252	0.205504	-0.132078	0.316408	-0.527942	-0.7056	-0.540211	-0.880404	-0.307851	-0.209835	0.217082	0.173282	0.132872	-0.254601	0.497296	0.291764	0.0177336	0.411466	0.0384072	-0.0876583	-0.121221	0.361927	-1.44963	-1.57992	0.70822	-0.657337	0.670526	0.479724	0.201336
295	MXAN_RS36450		351819	352085	DUF3892 domain-containing protein		WP_020477906.1	0.137315	-0.0439275	-0.158945	0.433999	0.245302	0.509508	0.0748846	0.967136	0.699865	0.681491	-0.211826	0.189843	0.548585	0.575424	0.172552	0.0216997	0.11066	-0.00103076	-0.330831	0.23028	-0.00871922	-0.553673	-0.338211	-0.112259	0.17781	-0.270283	-0.317917	0.385445	-0.779333	1.06492
296	MXAN_RS01460		352393	352929	pyridoxamine 5'-phosphate oxidase family protein		WP_020477905.1	0.0651681	0.0371116	-0.0174868	0.890695	0.592128	0.67649	0.447205	0.517063	0.499005	-0.0274182	-0.0151645	0.23718	0.0764483	0.224318	-0.307928	0.823483	0.136369	0.00569393	0.0748264	-0.145972	0.220214	-0.00985627	0.391267	-0.239594	-0.0624017	-0.674913	-0.637448	-0.107574	0.390179	0.19177
297	MXAN_RS01465	MXAN_0299	352948	353793	ROK family protein		WP_216609276.1	-0.0794125	0.0022631	-0.0860597	0.218739	0.115583	0.47956	0.297419	0.30799	0.865856	0.532372	0.440918	1.07023	1.09471	0.691006	1.16427	0.284571	0.579954	0.231058	0.901066	1.17998	0.725203	0.905418	0.391273	0.961159	1.01456	0.943908	0.193161	0.947382	0.960296	1.07492
298	MXAN_RS01470	MXAN_0300	353802	354995	glycosyltransferase		WP_011550444.1	-0.0365528	0.0686489	0.157037	0.318866	0.041285	-0.107995	0.571546	-0.401185	0.0593182	-0.618013	-0.0981923	0.438274	0.21903	0.033667	-0.501217	-1.31316	-0.537286	0.101127	0.60429	-0.061723	-0.226203	0.0206565	-0.408997	-0.938463	-0.144849	-0.0763381	-1.88541	-1.24358	0.256073	-0.21029
299	MXAN_RS01475	MXAN_0301	354980	356287	asparagine synthase C-terminal domain-containingprotein		WP_011550445.1	0.186722	0.0146822	0.294906	0.824567	0.816533	0.256063	0.22343	0.739209	-0.201666	-0.0883153	-0.0767468	0.0582347	-0.145571	-0.221166	-0.844667	-1.28804	-0.597274	-0.247864	-0.490156	-0.153977	0.0509949	0.258015	0.768216	-0.837331	0.592246	-1.26908	-0.64582	-0.520711	-0.82345	-0.198319
300	MXAN_RS01480	MXAN_0302	356341	357129	radical SAM protein		WP_011550446.1	-0.0918729	-0.0366117	0.101018	0.593717	0.399022	0.342349	0.333585	0.18677	0.558927	0.0895693	-0.132249	0.0292392	0.269159	0.350301	-0.0346538	0.161946	0.371403	-0.0414873	0.540037	0.275083	-0.0431592	-0.620678	-0.374235	-0.0688183	-0.304338	-0.211428	0.467864	-0.373205	0.48245	0.335159
301	MXAN_RS01485	MXAN_0303	357157	358167	aldo/keto reductase		WP_011550447.1	-0.0386722	0.107012	0.00506617	-0.226626	-0.0655195	-0.389278	-0.596077	-0.703623	-0.573713	-0.110954	-0.513491	-0.392032	-0.122065	0.436305	-0.499366	0.0256664	0.0625083	0.0615209	-0.288306	0.158991	-0.291853	0.741225	-0.162494	-1.36876	-0.559356	-2.00544	-1.63941	-0.590378	-0.50431	0.328233
302	MXAN_RS01490	MXAN_0304	358250	360337	ATP-binding protein		WP_216609278.1	0.00269901	0.113287	-0.0975243	0.346946	0.618808	0.364114	-0.110884	0.399968	0.317201	0.0726526	0.0981153	0.499905	-0.141937	0.63671	0.15623	0.322615	-0.0598028	0.478604	0.349747	0.945673	-0.166629	-0.602232	-0.142765	0.107294	-0.681354	-0.15496	-0.762376	-0.638406	-0.386861	0.22102
303	MXAN_RS01495	MXAN_0305	360460	361770	coenzyme synthetase		WP_225909693.1	-0.0417677	0.0365347	-0.28225	-0.680221	-0.587224	-0.381698	0.168702	-0.637962	-0.363244	-0.18547	-0.68666	0.0386426	0.0392679	0.29219	-0.192029	0.217531	0.0695613	0.0164135	-0.753714	0.208857	0.411356	0.767463	0.288626	-0.123131	0.582339	-0.041976	0.458692	0.216012	0.104549	0.250222
304	MXAN_RS01500	MXAN_0306	361767	362330	hypothetical protein		WP_171452332.1	-0.151616	-0.0480386	-0.0695695	-0.117312	-0.306568	-0.287413	0.0862903	-0.449163	0.10148	0.469813	0.501526	0.842592	-0.185829	-0.740378	-0.611679	-0.0281991	0.178222	0.537078	0.0947544	0.240507	-0.0116645	0.307318	-0.208371	-0.174775	-0.0131503	-0.237537	0.0244161	-0.118038	-0.528989	-0.0565029
305	MXAN_RS01505	MXAN_0307	362336	364003	VWA domain-containing protein		WP_011550451.1	0.0700808	0.112941	-0.0123292	0.334776	0.390785	0.419846	0.106443	0.343679	-0.13616	0.739836	0.250073	0.65317	0.454006	1.07455	0.484904	-0.466657	0.66454	0.248276	0.792074	0.537844	-0.0193513	0.00859664	0.751587	-0.00597195	-0.962664	-0.423411	-0.923975	0.563988	-0.0332506	0.745424
306	MXAN_RS01510	MXAN_0308	364000	364827	hypothetical protein		WP_171452333.1	0.00540541	-0.0115028	-0.147569	0.627915	0.302686	0.314686	-0.0862945	0.337883	-0.0280896	0.606708	0.0988642	0.802961	0.136669	-0.319094	-0.15107	-0.396914	0.847721	0.495896	0.739559	0.468458	0.218963	-0.433804	-0.658371	-0.128559	-0.464399	-0.0357283	0.226015	-0.457083	-0.341343	-0.337387
307	MXAN_RS01515	MXAN_0309	364824	366359	MoxR family ATPase		WP_011550453.1	0.117571	0.0783008	0.0874799	0.639311	0.588911	0.0948019	-0.218986	0.439758	0.0184742	-0.476323	-0.517021	-0.234814	-0.424537	-0.970846	-0.478844	-1.36981	-1.2569	-0.630092	-0.497069	-0.459474	0.105606	-0.625377	-0.158423	-0.423292	-1.85393	-0.180063	0.499378	0.269452	-0.67578	-0.213763
308	MXAN_RS01520	MXAN_0311	366423	367052	response regulator transcription factor		WP_011550455.1	-0.133108	0.0464152	0.0296162	0.222216	-0.00682868	0.18572	-0.364272	0.414889	0.548695	-0.00866873	0.292875	0.933763	0.684139	0.0541683	0.235914	0.199164	0.136653	0.046187	0.469214	0.562136	0.047983	0.615043	0.703998	1.27972	1.54687	0.737166	1.2628	1.14026	0.942358	0.276602
309	MXAN_RS01525	MXAN_0312	367102	367470	hypothetical protein		WP_011550456.1	0.221776	-0.00342112	-0.0227742	0.604917	0.278641	0.118067	0.339389	0.38809	-0.109086	0.404686	-0.100379	0.212963	0.883888	0.577205	-0.49004	-0.143081	0.599631	0.680876	0.764013	0.605818	0.0671007	-0.162553	0.105609	0.272468	-0.513082	-0.398072	-0.14817	-0.215401	-0.383956	0.0310744
310	MXAN_RS01530		367688	367933	hypothetical protein		WP_020477904.1	-0.00686148	-0.00230246	-0.0559801	-0.234404	0.00292112	0.14776	-0.192861	0.100313	-0.0759651	0.357337	0.0213649	0.233898	0.231088	-0.136867	0.0972352	-0.220147	0.464814	0.269025	-0.080543	0.640722	0.244079	0.376994	0.0808737	0.244396	-0.386531	-0.155809	-0.152708	-0.229757	-0.583768	0.10123
311	MXAN_RS01535	MXAN_0313	367920	368996	dipeptide epimerase		WP_011550457.1	0.0827357	0.0790649	0.102845	0.154767	0.0115437	-0.305568	0.185794	0.223926	0.322327	0.0923791	-0.00765988	0.40021	0.573517	0.329777	-0.00115234	-0.484679	0.325127	0.408737	0.461701	0.606997	0.46142	0.352737	-0.269589	-0.965346	-0.00562194	-0.263247	0.415426	-1.00969	-0.451004	-0.0869106
312	MXAN_RS01540	MXAN_0314	369186	371150	PAS domain-containing protein		WP_225909694.1	0.164547	-0.0609631	0.19465	0.417067	-0.125745	0.0740915	-0.305944	0.81617	0.200849	-0.136189	-0.248425	0.320979	-0.145614	-0.0445149	0.272143	-0.238017	-0.0010887	0.235953	-0.652219	0.327369	0.461065	0.181421	-0.142177	-0.477581	-0.655346	-0.376363	-0.702179	0.00835738	-0.729546	-0.0440339
313	MXAN_RS01545	MXAN_0315	371187	371873	suppressor of fused domain protein		WP_011550459.1	0.117557	-0.0193867	-0.166768	-0.34491	-0.775181	-0.579311	-0.434908	-0.953105	-1.13069	-0.953632	-1.74854	-1.33342	-1.30328	-0.863789	-0.703592	-1.01417	-0.517415	0.015687	-0.432129	-0.549533	-1.40342	-0.28289	-0.764558	-0.086736	-0.344002	-0.0760917	-1.00456	-1.53644	-2.82637	1.08118
314	MXAN_RS01550	MXAN_0316	371958	373157	GNAT family N-acetyltransferase		WP_011550460.1	0.0552199	0.134679	0.0487191	-0.358184	-0.0569949	-0.205298	-0.47898	-0.263455	-0.965092	-0.218241	-0.717677	-0.207355	0.262346	-0.960735	-0.904844	-0.522026	0.0437069	0.214038	0.154387	0.426809	-0.184444	0.229053	0.261683	-1.36748	-0.648702	-0.837705	-1.1791	-1.31064	-1.39401	0.479186
315	MXAN_RS01555	MXAN_0317	373213	374007	acyl-CoA desaturase		WP_011550461.1	0.141667	0.123312	0.075103	-0.705855	-0.725286	-0.536544	-0.256786	-0.798573	-0.773118	-1.14703	-1.56995	-1.44161	-0.648945	-0.94106	-1.46083	-0.441682	-1.1215	0.15996	-0.518082	-0.0880389	-0.388098	-0.42918	-0.0920357	-2.27458	-1.2253	-0.408319	-1.54137	-1.32054	-1.24218	1.58309
316	MXAN_RS01560	MXAN_0318	374231	375562	adenosylmethionine--8-amino-7-oxononanoate transaminase	bioA	WP_011550462.1	0.079784	0.164679	0.0288883	0.184369	-0.228421	-0.228556	-0.195165	-0.026527	-0.510447	0.0627732	-1.03249	-0.350437	-0.319611	-0.538564	0.111384	-0.0353233	-0.23833	1.1711	-0.474187	0.869494	0.134345	-0.0904312	-0.143934	-2.05272	-0.740303	-0.90229	-4.10238	-2.52534	-3.46075	1.40018
317	MXAN_RS01565	MXAN_0319	376441	377978	16S ribosomal RNA
318	MXAN_RS01570	MXAN_0320	378191	378267	tRNA-Ile
319	MXAN_RS01575	MXAN_0321	378338	378410	tRNA-Ala
320	MXAN_RS01580	MXAN_0322	378685	381647	23S ribosomal RNA
321	MXAN_RS01585	MXAN_0323	381810	381926	5S ribosomal RNA	rrf
322	MXAN_RS01590	MXAN_0324	382003	382617	DedA family protein		WP_011550463.1	0.0293489	0.0388823	0.0108309	0.493826	0.713342	-0.0503059	0.259196	0.492663	-0.291915	0.65316	0.618564	0.963278	0.567436	0.300147	0.63317	-0.23349	0.574615	0.695968	1.13065	1.55155	-0.396192	-0.364791	-0.25879	-1.98264	-1.31993	0.75051	0.940425	-0.223092	0.693319	-0.479372
323	MXAN_RS01595	MXAN_0325	382638	383798	AI-2E family transporter		WP_011550464.1	0.0413808	0.0889858	0.0248718	0.346782	0.0563249	0.412755	0.431712	0.563328	-0.400466	0.565677	0.258382	0.790315	0.869901	0.366501	-0.504751	-0.445439	0.480995	1.22297	1.12511	1.54398	-0.212532	-0.422613	-0.885868	-1.59692	-0.28372	0.0318619	-0.443581	-0.8284	-0.21443	0.923443
324	MXAN_RS01600	MXAN_0326	383935	384459	tail fiber protein		WP_011550465.1	0.0387672	0.0669433	-0.07337	0.323826	-0.0264148	0.268887	0.395921	0.999698	0.421313	0.24957	0.104514	0.6841	0.932732	1.09222	0.266724	-0.29183	0.927582	0.55882	0.779295	1.74185	-0.339927	-0.0891991	0.146489	0.96848	0.564692	0.0984148	0.34285	-0.0699725	-0.0272107	-0.308973
325	MXAN_RS39040	MXAN_0327	384866	386704	collagen-like protein		WP_262418011.1	-0.0155364	0.0219428	0.0611544	-0.346055	-0.228651	-0.359755	-0.201327	-0.353545	-1.13945	0.862645	0.394877	0.675553	1.41978	0.911428	0.242063	0.217348	0.442247	0.130212	-0.0539048	0.294768	-0.271968	0.334185	0.065484	-0.0895973	-0.128864	-0.419942	1.05603	0.430043	0.802594	-0.366349
326	MXAN_RS01610	MXAN_0328	386793	387302	GNAT family N-acetyltransferase		WP_011550467.1	0.186864	0.00154592	-0.150843	0.539196	0.260811	1.00933	0.700774	1.17518	0.464871	1.01215	1.22895	1.51356	1.24756	0.595138	0.495028	0.0992353	0.423115	0.461468	0.830178	1.40472	-0.521411	0.181355	-0.69017	-0.44993	1.25734	0.40462	0.642308	0.546968	0.25948	-1.55879
327	MXAN_RS01615	MXAN_0330	387468	387986	hypothetical protein		WP_026114062.1	0.098215	0.0198598	-0.091221	0.17728	0.796905	1.04451	1.42563	1.78022	2.0391	0.9393	0.875607	1.30055	1.7248	1.39379	1.26453	0.840881	0.528595	-0.646869	2.25073	2.70782	1.38753	0.864991	1.27054	1.67883	2.5654	3.2118	5.50269	3.71916	4.08267	0.385804
328	MXAN_RS01620	MXAN_0331	388392	389147	DUF1338 domain-containing protein		WP_011550469.1	0.133928	0.0380581	0.0510717	0.321422	0.0865572	-0.00236267	0.436169	1.06015	0.449677	0.197641	0.496618	0.840486	1.06329	0.148635	0.128382	0.456652	0.169942	0.307772	1.47098	0.971939	0.977567	0.35428	0.725836	0.627119	-1.05643	0.453678	1.77048	0.578525	1.28466	-0.174211
329	MXAN_RS01625	MXAN_0332	389155	389745	GNAT family N-acetyltransferase		WP_011550470.1	-0.0276263	-0.185165	-0.185498	-0.460803	-0.468595	-0.265547	0.44858	0.339584	-0.54872	0.757357	0.276404	0.24793	1.50084	0.302139	0.747671	-0.00196888	0.340503	0.104453	1.37205	1.27339	0.61525	0.664142	0.202852	-0.45988	0.282292	1.40126	-0.126456	0.285563	0.748493	0.45893
330	MXAN_RS01630	MXAN_0333	389769	390998	OmpA family protein		WP_011550471.1	-0.119862	-0.137135	0.000448478	0.523203	0.147372	-0.27807	-0.395581	0.0268785	-0.216644	0.222448	-0.128155	1.00952	0.846297	0.558177	-0.596379	0.053646	0.345362	-0.0146612	0.470694	0.485047	0.203152	-0.325394	0.889219	-0.0582358	0.682147	-0.208367	0.726995	0.233441	0.446363	0.232125
331	MXAN_RS01635	MXAN_0334	391027	391386	DUF4398 domain-containing protein		WP_020479064.1
332	MXAN_RS01640	MXAN_0335	391581	392465	5'-3' exonuclease H3TH domain-containing protein		WP_011550473.1	0.0429168	0.0640178	-0.071042	-0.150643	-0.159278	0.425801	0.671218	0.579788	0.397045	1.0932	0.354658	0.81815	1.13479	0.541482	1.03697	0.361134	0.0319171	0.823508	0.123818	0.999645	0.236054	0.340093	-0.395603	1.65584	0.53379	0.222144	0.75269	0.55751	0.164157	-0.114173
333	MXAN_RS01645	MXAN_0336	392434	394464	ATP-binding protein		WP_141277006.1	0.0756021	0.0460286	0.00222665	0.449379	-0.0363716	0.0418607	0.877361	0.800685	0.196188	0.359681	0.308267	0.793194	1.31834	0.483884	0.294752	-0.179085	-0.126122	-0.191528	0.858067	0.829888	0.0556675	0.0844872	-0.372229	-1.24196	-0.618227	-0.123959	0.0851502	0.105545	0.827289	-0.195772
334	MXAN_RS01650	MXAN_0337	394673	395113	group II truncated hemoglobin		WP_020479065.1	-0.154471	-0.00926254	-0.0177491	-0.469395	0.25998	-0.0718653	-0.23745	-0.519941	-0.5085	0.25549	0.327997	0.656381	0.526476	-0.191147	-0.105726	-0.014921	0.0219383	0.0142251	0.696397	0.323597	-0.548728	-0.495979	0.32163	0.0196484	0.161799	-0.0469148	-0.173146	0.150996	-0.418532	-0.0191334
335	MXAN_RS01655	MXAN_0338	395134	396090	acyl-CoA desaturase		WP_020479066.1	0.0658148	0.0449183	-0.0445808	0.175862	-0.174163	0.406499	0.885219	0.0116572	-0.0675717	0.693251	0.688139	0.998982	1.29389	0.595446	-0.0777091	0.659452	0.171753	0.0799447	0.615725	1.26634	-0.0535467	-0.13886	-0.385911	0.774456	-0.764062	0.0467662	-0.15451	-0.0441707	0.550496	0.577383
336	MXAN_RS01660	MXAN_0339	396346	396891	hypothetical protein		WP_011550477.1	0.102156	0.154192	0.167407	-0.474343	-0.044812	-0.0792604	0.0906789	-0.169726	-0.157369	1.00518	0.860284	0.345122	1.0458	0.351092	0.398681	0.131273	0.773248	0.700754	0.253308	0.172774	0.185095	-0.655342	-0.36827	-0.562474	-0.884033	-0.755158	-0.517751	0.0062238	0.162266	0.104535
337	MXAN_RS01665	MXAN_0340	396925	398418	ATP-binding protein		WP_020479067.1	-0.0373675		0.0183801	0.167105	-0.292883	0.0799685	0.184949	0.248327	0.16678												-0.179165	-0.241264	-0.258794				-0.0782172	-0.0836455	-0.0676062	-0.232917
338	MXAN_RS01670	MXAN_0341	398696	400657	potassium transporter Kup		WP_011550479.1	0.176415	0.121072	-0.0101539	-0.00942787	0.474904	0.302126	-0.434382	0.114156	-0.792758	-0.338456	-0.91671	-1.50213	-1.72341	-1.11154	-0.412383	-0.179039	-0.034169	-0.0923512	-1.64741	-1.16788	-0.345975	-0.745247	-1.28015	-0.62733	-0.821936	-1.74777	-1.53875	-1.85659	-2.06421	-1.43254
339	MXAN_RS01675	MXAN_0342	400937	401953	hypothetical protein		WP_216608667.1	0.0823043	0.00246014	0.0219984	-0.283283	0.176069	-0.320169	0.12634	0.300157	0.647238	0.00767896	-0.0587862	-0.426774	0.424956	0.62541	0.234039	0.102825	0.0490889	-1.01589	0.849934	1.09386	0.0875227	-0.200899	-0.154257	0.794064	0.586693	0.645819	0.222676	0.92294	0.292004	-0.119153
340	MXAN_RS01680	MXAN_0343	401964	402545	DUF2378 family protein		WP_026114063.1	0.0537461	-0.00560177	-0.113829	0.335507	-0.173336	0.101416	-0.182358	0.543986	0.052162	-0.00349202	-0.159954	0.423654	0.0665413	-0.33785	-0.271663	0.0453394	0.273894	-0.118108	0.318092	0.123873	0.121716	-0.100945	-0.303629	-0.158017	-0.053991	0.0655894	0.23377	0.208134	-0.00411801	0.244761
341	MXAN_RS01685	MXAN_0344	402557	403294	metallophosphoesterase		WP_011550482.1
342	MXAN_RS01690	MXAN_0345	403478	405337	N-acetylmuramoyl-L-alanine amidase		WP_011550483.1	0.0335775	0.106991	-0.0372037	0.33686	0.24064	-0.137227	0.164459	0.029035	-0.339937	0.103649	-0.30039	0.270671	0.695333	-0.288714	0.527709	1.0572	0.297374	0.119041	0.703438	0.522387	0.706619	0.186392	0.0562381	0.845644	-0.0475718	-0.357985	-0.251002	0.558479	-0.492103	0.296456
343	MXAN_RS01695	MXAN_0346	405345	406445	PD40 domain-containing protein		WP_011550484.1	0.0670657	0.0618996	-0.219171	0.108735	0.0302198	0.34594	0.104299	0.28739	0.328066	-0.0742126	0.0590874	-0.231196	0.0637906	-0.211977	0.298099	-0.00581309	-0.104634	-0.181043	-0.0163707	0.0197182	0.15627	0.752639	-0.656505	0.126799	-0.160947	-0.0119189	0.0610924	0.198168	-0.0644141	-0.495334
344	MXAN_RS01700	MXAN_0347	406435	408810	PAS domain S-box protein		WP_225909697.1	0.0537614	0.0678748	-0.0797742	0.350212	0.563723	0.404392	0.786191	0.373101	-0.177364	0.493882	-0.180331	-0.445475	0.425044	0.0453491	-0.335679	-0.367635	0.0965548	-0.919304	-1.09419	-1.04318	0.387874	-0.0209974	0.159569	-0.906122	-0.194232	0.023697	-0.136439	0.15919	-0.641632	0.790485
345	MXAN_RS01705	MXAN_0348	409118	410101	hypothetical protein		WP_011550486.1	0.168213	0.0533821	0.144514	0.340036	0.188458	0.187429	-0.0671999	0.183948	-0.728361	0.86515	0.43913	0.706844	0.951535	1.02067	0.224022	-0.163658	0.711568	0.477966	0.711941	0.20413	-0.0190245	-0.547312	-0.0765185	-0.608165	-0.530753	0.397617	-0.507223	0.100328	0.113339	-0.573888
346	MXAN_RS01710	MXAN_0349	410066	410857	hypothetical protein		WP_020479068.1	-0.0709506	0.166462	0.200477	1.07734	1.17111	0.291443	0.782864	0.550619	0.020738	0.533959	0.168894	0.832491	0.807113	0.0215199	0.605313	-0.110081	0.244255	0.188056	0.278851	0.95951	-0.285618	0.0696873	-0.378915	-0.142758	-0.16661	-0.0160325	-0.208132	-0.395059	-0.241119	0.303363
347	MXAN_RS01715		411511	412500	hypothetical protein		WP_020479069.1	-0.097784	0.12528	0.0871381	-0.286331	0.108561	0.152381	0.0433561	-0.139928	-0.340296	0.0807035	0.0209916	-0.00934493	-0.28407	-0.152472	-0.145385	-0.195957	-0.0296839	-0.515994	0.388994	0.259548	-0.261824	0.302308	0.0771515	-0.89311	-0.795523	-1.19387	-0.866821	-0.649924	-0.640288	-0.0831643
348	MXAN_RS01720	MXAN_0351	412565	413236	DsbA family protein		WP_011550489.1	0.0606119	0.00135097	0.0818695	0.121263	-0.781314	-0.215502	-0.383357	-0.4944	-0.328163	0.416047	-0.641453	-0.339144	-0.806232	-0.337166	0.0843936	-0.0502004	-0.0211177	0.217255	-0.28589	-0.0485066	-0.480876	-0.0180586	-0.290531	-0.0784394	0.335696	-0.11837	-0.300865	-0.438689	-0.566763	-0.804187
349	MXAN_RS01725	MXAN_0352	413402	414391	RimK family alpha-L-glutamate ligase		WP_011550490.1	0.268874	0.112228	-0.0476382	0.256615	0.0629819	0.350607	0.983201	1.68736	3.78471	1.05361	1.37173	2.77468	3.32372	2.8406	4.12179	5.14645	0.14396	-0.299916	2.40485	3.34243	1.80883	1.20938	1.68645	0.725941	1.66045	2.81985	2.88859	2.40378	4.40233	-0.720232
350	MXAN_RS01730	MXAN_0353	414470	415900	sigma 54-interacting transcriptional regulator		WP_171452225.1	0.16914	0.0341288	0.0428588	0.215043	0.535026	0.571031	0.104921	0.403814	-0.275898	0.395276	-0.105322	-0.094699	0.159696	0.24976	-0.792989	0.121577	0.631999	0.990134	-0.107984	0.108343	0.0739612	-0.641856	-0.112317	-0.474997	-0.603165	-0.148361	-0.903563	0.0782727	-0.614504	0.578265
351	MXAN_RS01735	MXAN_0354	416066	416851	pilus assembly protein		WP_020478445.1	0.0598878	0.0566421	-0.0445094	0.221048	0.357398	0.469607	-0.0229748	0.520038	0.683695	0.049092	0.159522	0.388574	0.292504	0.0969949	0.0201511	-0.720045	-0.184639	0.476667	0.311039	0.742036	-0.228568	0.319456	0.125903	-0.18888	-0.717475	-0.398535	-0.295558	0.262773	0.0159367	1.05264
352	MXAN_RS01740	MXAN_0355	416848	418464	pilus assembly protein TadG-related protein		WP_011550493.1	0.11678	0.0444259	-0.0441326	0.521183	0.265849	0.436431	-0.00460336	0.949102	0.617265	0.310795	0.423808	0.528783	0.70088	0.258133	0.110843	0.337588	0.595533	0.844014	0.00556162	0.915938	0.635453	0.845963	0.782452	0.213237	0.343931	0.555586	1.1168	0.771563	0.308002	0.253027
353	MXAN_RS01745	MXAN_0356	418466	419482	pilus assembly protein		WP_020478444.1	-0.0367318	0.0363098	0.0776255	-0.0135759	0.631216	0.183326	0.0573249	0.380255	0.063026	0.599974	0.321663	-0.0470842	-0.464436	0.00492046	-0.40897	-0.407569	-0.124841	0.144346	0.066909	0.696785	-0.422783	-0.282563	-0.484254	-0.757906	0.167876	-0.803199	-0.450569	-0.992578	-0.275041	-0.53048
354	MXAN_RS01750	MXAN_0357	419482	420297	hypothetical protein		WP_020478443.1	-0.021416	0.08295	-0.134635	1.17362	0.537078	0.634292	0.636375	0.890486	0.927246	0.677557	0.569162	0.654291	0.53639	0.44773	0.0157451	-0.0478657	0.422875	0.944668	0.173936	0.52795	0.96158	0.379657	0.206968	0.361869	0.123197	0.628416	1.06608	0.258346	0.219693	0.546652
355	MXAN_RS01755		420321	420638	hypothetical protein		WP_020478442.1	-0.138932	0.00465308	-0.0101988	-0.32716	-0.598486	0.304696	-0.405463	-0.34208	-0.630459	0.413669	0.136892	0.966914	0.676159	0.922357	0.487686	0.452134	0.443091	0.987763	0.720266	0.821453	0.605783	0.357015	0.779521	-0.330006	-0.285695	-1.45223	0.675476	0.407899	-0.307351	0.649379
356	MXAN_RS01760	MXAN_0358	420764	423664	isoleucine--tRNA ligase	ileS	WP_011550496.1	-0.0745812	0.0852055	-0.0958044	-0.121948	0.45981	0.0396811	1.17392	1.22208	1.73107	-0.072174	0.842514	1.94112	2.40244	3.1828	4.57053	5.47416	2.50999	0.697178	2.406	3.58234	4.30896	3.64143	4.97341	-0.481498	1.09998	0.675498	-1.54442	-1.06183	-1.14993	0.729567
357	MXAN_RS01765	MXAN_0359	423736	424383	prepilin-type N-terminal cleavage/methylation domain-containing protein		WP_011550497.1	0.0878465	-0.0222218	0.0655469	0.0353553	0.136265	-0.133153	0.0752598	-0.665239	0.17466	0.983735	0.600717	0.258663	0.536563	0.646621	0.109755	0.24182	1.17336	-0.387829	-0.144525	0.103239	-0.0949843	0.0467012	-0.249318	-0.387653	0.000537064	-0.79316	-0.49508	-0.461676	-0.63474	-0.714468
358	MXAN_RS01770	MXAN_0360	424386	425612	prepilin-type N-terminal cleavage/methylation domain-containing protein		WP_011550498.1	-0.0417546	0.0365918	-0.00188994	0.236127	0.566828	0.559891	-0.0559321	0.370877	-0.0698979	0.852904	-0.0683267	-0.0190768	0.684992	0.379955	0.00803138	-0.14635	-0.496013	-0.575873	0.099123	0.0554511	0.34444	-0.256001	0.166915	-0.383334	0.119221	-0.24602	-0.0990871	-0.364033	-0.299475	-0.235702
359	MXAN_RS01775	MXAN_0361	425609	426139	prepilin-type N-terminal cleavage/methylation domain-containing protein		WP_011550499.1	0.107971	-0.042012	0.0870062	1.26154	0.922538	0.434463	0.274532	0.152902	-0.214465	0.536455	0.250398	0.315818	0.362115	0.271711	0.571464	-0.187646	0.746852	0.57766	-0.103897	-0.0190325	0.412163	-0.225018	-0.259733	-1.07623	-1.28721	-1.99503	-0.745762	-0.288554	-0.424166	0.0898619
360	MXAN_RS01780	MXAN_0362	426136	430392	DUF4114 domain-containing protein		WP_020478441.1	0.069575	0.0590189	0.0151308	0.757204	0.505225	1.20275	0.459559	0.641359	0.532536	-0.0814826	0.0958834	0.150088	0.208429	0.257294	1.05949	0.737008	0.909138	1.02545	-0.0566925	0.363265	0.876561	0.246908	0.148116	-0.655883	-0.244819	0.5085	0.0298727	0.733839	-0.0362457	-0.992525
361	MXAN_RS01785	MXAN_0363	430392	430853	c-type cytochrome		WP_225909698.1	-0.0480351	0.115672	-0.252615	0.763574	0.249531	0.00773436	0.510142	0.217754	-0.217804	0.118346	0.085724	0.182537	-0.0863955	0.0513697	0.86323	-0.180138	1.26311	0.554388	0.629873	1.15178	-0.177552	-0.223224	-0.329155	0.486309	0.64879	0.191185	0.972404	0.201734	0.30766	-0.983884
362	MXAN_RS01790	MXAN_0364	430873	431589	hypothetical protein		WP_225909699.1	0.0721715	0.0887364	0.086853	0.141406	-0.0664425	0.290272	0.57249	0.317998	-0.0624038	-0.59512	-0.0647107	0.691976	-0.104578	0.0520604	0.211311	-0.110235	0.837287	-0.182235	0.3514	0.595437	0.439872	0.0198238	0.109151	-0.157378	0.385477	-0.367982	0.704217	0.328191	-0.113069	-1.01292
363	MXAN_RS01795	MXAN_0365	431829	432587	Mut7-C RNAse domain-containing protein		WP_171452224.1	-0.00887788		0.133524	0.435645	0.268254	0.0290983	0.0814586	0.533622	-0.162638												0.287137	0.039309	0.299261				0.100969	0.0654868	0.0870149	-0.0176562
364	MXAN_RS01800	MXAN_0366	432825	434201	endonuclease/exonuclease/phosphatase family protein		WP_026114065.1	0.0704236	-0.0251143	-0.0169733	0.452964	0.148442	-0.0946075	0.226407	0.287482	-0.43702	0.453679	0.539017	1.26984	0.41788	0.155996	0.555751	0.0729476	0.1031	-0.169804	2.01369	0.826722	-0.40368	0.130708	-0.0638374	0.0716879	-0.488089	0.565725	1.1059	0.556137	-0.244434	0.409876
365	MXAN_RS01805	MXAN_0367	434260	434613	hypothetical protein		WP_020478440.1	0.0469077	0.0272154	-0.154535	-0.429432	-0.326417	-0.100782	0.0477023	-0.383015	-0.24144	-0.979335	-0.366602	-0.963754	-1.43895	-1.365	-0.887289	-0.178857	-0.492714	0.0986973	-0.585148	-0.837857	-0.417629	-0.194255	-0.108217	-0.00528127	0.281795	-0.597516	-0.457822	-0.886901	-1.07652	-0.640473
366	MXAN_RS01810	MXAN_0368	434755	435351	signal peptidase II	lspA	WP_011550506.1	0.0620142	-0.0964223	-0.118127	-0.510869	0.0985655	-0.229589	-0.382868	0.358801	0.722658	0.00277751	-0.0849108	-0.0393838	0.716704	1.19616	1.7183	1.02789	0.495805	-0.169821	0.497698	0.771038	1.35431	0.570508	0.825536	2.22304	1.33582	4.16404	1.48533	1.85307	2.82441	0.433971
367	MXAN_RS01815	MXAN_0369	435385	435993	signal peptidase II	lspA	WP_011550507.1	0.14413	0.0845178	-0.090978	0.441523	0.579031	0.396569	-0.394168	0.61871	0.605316	0.648697	0.60484	0.990212	1.03025	0.563409	0.69218	1.3303	0.776625	0.388418	1.55813	1.86107	0.361708	-0.00231378	-0.0573229	2.13225	1.40608	2.92998	1.1529	0.294483	1.21111	0.210604
368	MXAN_RS01820	MXAN_0370	436081	437385	prolipoprotein diacylglyceryl transferase		WP_020478439.1	-0.0536605	0.0318483	-0.150332	-0.137888	-0.368219	0.061448	-0.274008	-0.00226176	-0.239769	1.10247	0.648717	0.67196	0.721534	0.887607	-0.0625327	1.00372	0.883411	0.177998	0.402095	0.430639	0.276997	0.235466	0.174124	-0.187792	-0.419812	0.39374	0.470169	0.28105	-0.120324	-0.363182
369	MXAN_RS01825	MXAN_0371	437427	438644	MXAN_5187 C-terminal domain-containing protein		WP_011550509.1	0.0318792	-0.0066957	-0.0548837	0.939935	0.930008	1.75779	1.38407	2.10527	3.13627	2.6022	3.33489	3.75222	4.1094	5.45471	4.18565	4.66812	-2.52611	-0.585546	-0.028882	0.996334	3.90661	1.89343	4.28017	-0.575374	0.311795	-0.543962	-1.88643	-0.789753	-0.0466353	0.204741
370	MXAN_RS01830	MXAN_0372	438875	439261	hypothetical protein		WP_011550510.1	0.0431022	0.0156445	0.0220025	-0.173342	-0.00968306	0.306963	0.0416508	-0.0524624	-0.140738	-0.000904482	-0.0626817	-0.028861	-0.234803	0.330984	0.215822	0.00973123	-0.12952	-0.056314	0.425918	0.0192838	-0.000172237	-0.0124806	-0.279307	-0.126615	-0.0487585	-0.181061	-0.0260651	-0.205126	0.0224692	-0.218951
371	MXAN_RS01835	MXAN_0374	439471	440298	SDR family NAD(P)-dependent oxidoreductase		WP_011550512.1	-0.080606	-0.000720821	0.117978	0.339894	-0.30362	-0.357632	-0.269758	-0.205923	-0.121473	-0.522507	-0.340107	-0.349417	-0.623946	-0.716173	-0.809514	-0.0914085	0.403876	0.172601	-0.160779	-0.61173	-0.164917	-0.156452	0.504058	-0.389735	0.374032	0.0506068	-0.259504	-0.152991	-0.485308	-0.475801
372	MXAN_RS01840	MXAN_0375	440476	440766	hypothetical protein		WP_011550513.1
373	MXAN_RS01845	MXAN_0376	440766	441671	tetratricopeptide repeat protein		WP_011550514.1	-0.160897	0.0191717	-0.233276	-0.544539	-0.675097	-0.552967	-0.0523956	0.00253263	0.122163	0.403869	0.163153	-0.0808537	0.328297	0.118555	-0.235443	0.302435	-0.047082	-0.404306	0.558893	0.168729	0.589195	0.501908	0.553502	0.428224	-0.342476	0.471072	-0.168827	1.06216	1.53201	-0.0331873
374	MXAN_RS01850	MXAN_0377	441692	442606	hypothetical protein		WP_011550515.1	0.122612	0.0428809	0.214729	0.556858	1.44301	1.00085	0.748875	0.960353	1.08253	0.307463	0.398036	0.847586	0.849196	0.722475	0.346374	0.460328	0.115243	-0.9681	0.895478	0.507781	0.404605	0.306753	0.0033443	0.0859583	0.447426	1.13295	-0.141531	0.527526	1.34413	0.477713
375	MXAN_RS01855	MXAN_0378	442651	443976	magnesium transporter	mgtE	WP_011550516.1
376	MXAN_RS01860	MXAN_0379	444118	445479	hypothetical protein		WP_011550517.1	-0.0395092	0.0409827	0.0596785	0.230451	0.26398	0.677619	0.183753	0.362811	1.33093	0.448382	0.380996	0.605769	0.558886	0.439371	0.0991249	0.965215	0.252482	0.0389105	0.384374	0.701224	-0.342904	-0.327599	0.133076	0.1239	-0.250988	0.158326	0.11289	-0.319989	-0.160519	-0.0660391
377	MXAN_RS38000	MXAN_0380	445635	445781	hypothetical protein		WP_011550518.1	0.0837199	0.030335	-0.00623179	0.422977	0.347251	0.190542	-0.295571	0.18359	0.0538056	0.188948	-0.298151	-0.20527	-0.100128	-0.663803	0.140673	-0.0957249	0.333568	-0.00730201	-0.354162	-0.432409	0.0364111	0.0852831	0.0959565	-0.399732	0.443695	-0.216377	0.174929	-0.156527	0.043207	0.395056
378	MXAN_RS01865	MXAN_0381	445878	445949	tRNA-Gly
379	MXAN_RS01870	MXAN_0382	445987	446060	tRNA-Leu
380			446679	446736
381	MXAN_RS01875	MXAN_0384	446752	447081	SMR family transporter		WP_011550520.1	-0.00861562	-0.00302931	-0.224986	-0.106435	-0.237096	-0.330343	-0.49889	-0.571525	-0.0684565	-0.312397	-0.768305	-0.849251	-0.853271	-0.127986	-0.119422	-0.173207	-0.0982474	0.507785	-1.33286	-0.949752	0.902055	0.853911	-0.0538264	-0.254493	0.074812	0.18191	0.393248	0.588111	0.321369	-0.37229
382	MXAN_RS01880	MXAN_0385	447225	448637	NAD(P)/FAD-dependent oxidoreductase		WP_011550521.1	0.291524	-0.0417564	-0.158429	0.828283	0.984257	0.804822	0.213043	0.0545581	0.470282	0.168115	-0.294094	-0.13364	-0.0292002	0.0224777	-0.154257	0.0951345	-0.117059	-0.749241	-0.963983	-0.738926	-0.456241	0.276636	0.0851494	-0.712116	-0.414986	-0.83358	-0.741456	-0.347294	-0.539679	-0.547693
383	MXAN_RS01885	MXAN_0386	448779	449168	VOC family protein		WP_011550522.1	0.0489038	-0.0379318	0.032233	0.469407	0.477982	-0.339085	0.149751	0.383535	0.706132	0.339626	-0.120952	0.76099	0.164143	-0.340308	-0.0927206	0.344859	0.227713	-0.0111484	0.14773	0.0475525	-0.425095	0.491998	-0.0748141	-0.165337	0.111554	-0.435773	-0.541529	0.893438	-0.156391	-0.150696
384	MXAN_RS01890	MXAN_0387	449257	450051	helix-turn-helix domain-containing protein		WP_225909700.1
385	MXAN_RS38005		450135	450287	hypothetical protein		WP_153881173.1	0.0356311	0.00520182	0.0202633	-0.0454497	0.00430445	0.282175	0.0468207	-0.0790414	-0.408848	0.145183	-0.198365	0.314114	0.163338	0.216291	-0.272432	0.286071	0.226053	0.0440708	0.0740817	0.0323389	-0.208597	0.339934	-0.351505	-0.101604	-0.204687	-0.129156	0.145941	-0.0228317	-0.117008	-0.274568
386	MXAN_RS01895	MXAN_0388	450580	450652	tRNA-Arg			0.160046	-0.234472	-0.0116452	0.164603	0.231901	0.201114	0.629092	0.399061	0.481543	-0.393679	-0.0676169	-0.275463	-0.169677	-0.655734	-0.465208	-0.343024	-0.661464	-0.241206	0.549561	0.168784	-0.0541758	-0.213172	-0.384797	0.606246	0.388784	0.360825	-0.306273	0.628281	-0.476862	0.0173813
387	MXAN_RS01900	MXAN_0389	450744	451706	hypothetical protein		WP_011550524.1	0.066605	-0.0359219	-0.107254	0.358672	0.376846	-0.0991161	0.0293383	0.560016	0.865301	-0.0549221	0.738888	0.068475	-0.0844789	0.236238	0.00560884	0.173628	-0.4903	1.08578	-0.209079	-0.25078	-0.870608	-0.00410223	-0.653022	-0.479091	-0.0550261	-0.612225	-0.428594	-0.524527	-1.39799	-0.00366581
388	MXAN_RS01905	MXAN_0390	451737	452234	ribonuclease E activity regulator RraA	rraA	WP_011550525.1	0.193414	0.055412	0.154817	0.384567	0.0590224	0.250805	-0.0355977	0.0057287	0.492063	-0.363413	0.0477776	0.287519	0.496904	0.387005	-0.247496	0.0361054	0.0706354	-0.200334	0.453128	0.243327	0.290221	-0.179471	-0.275126	0.0630687	0.39814	-0.194174	-0.326455	-0.385015	-0.347769	0.0226386
389	MXAN_RS01910	MXAN_0391	452250	453227	aldo/keto reductase		WP_011550526.1	0.0182258	0.034172	0.0553342	-0.0285613	-0.462673	-0.06063	0.0590906	-0.101846	-0.139511	-0.222362	0.289564	0.183911	-0.155176	-0.466711	-0.314461	0.0857124	-0.0941182	0.312775	-0.196295	0.0526663	0.41478	0.300293	-0.414572	-0.0772902	-0.164284	-0.0636995	0.291778	0.822516	-0.0196836	0.288484
390	MXAN_RS01915	MXAN_0392	453321	454406	hypothetical protein		WP_225909701.1	-0.181114	-0.0669236	0.210942	0.551103	0.561966	-0.231465	-0.149046	0.685749	0.504737	0.161181	0.0423366	0.340462	0.223547	-0.160335	0.248811	0.153955	0.085205	0.348762	1.04747	0.170172	-0.149855	0.477349	0.339109	-0.0990868	-0.0388244	-0.0581169	-1.21031	0.176014	-0.217128	0.56427
391	MXAN_RS01920	MXAN_0394	454403	455488	hypothetical protein		WP_011550529.1	-0.0892963	-0.0769041	0.0486959	-0.250669	-0.193204	-0.466519	-0.135581	-1.01953	-0.456647	0.5344	0.28607	0.0335638	0.325245	-0.140653	-0.158655	-0.200678	0.117502	0.971466	0.323208	0.521692	0.895271	0.494742	-0.190632	-0.371169	0.0631546	0.27776	0.317644	-0.035456	-0.607945	0.10412
392	MXAN_RS01925	MXAN_0395	455680	456975	glutamate-1-semialdehyde 2,1-aminomutase	hemL	WP_011550530.1
393	MXAN_RS01930	MXAN_0396	456959	458950	serine/threonine-protein kinase		WP_020478435.1	0.0904192	0.111672	0.0300533	0.393932	0.664698	0.878071	0.569323	0.977743	-0.244831	0.221747	0.331727	0.15632	0.293146	-0.0468787	0.432857	1.02468	0.313771	-0.714668	1.23259	0.633201	0.54802	0.0250793	0.104265	0.365437	-0.357671	0.340999	0.259776	0.162113	-0.08129	0.415105
394	MXAN_RS38010	MXAN_0397	459182	459343	hypothetical protein		WP_011550532.1	-0.129378	-0.0182508	-0.0436067	-0.210643	-0.171135	-0.162701	0.2552	-0.331733	0.133789	0.295502	0.399776	-0.140432	0.00327838	0.123451	0.0938232	0.337534	0.118281	-0.39988	-0.645134	0.00378683	-0.050306	0.0704018	0.377603	-0.118225	-0.0178339	0.252104	-0.117746	0.140591	0.212043	0.321557
395	MXAN_RS01935	MXAN_0399	459424	462051	GAF domain-containing protein		WP_011550534.1	0.142093	0.0946537	0.0828718	0.547653	0.588553	0.844129	1.59514	2.08669	5.21477	1.52851	2.27811	2.2442	3.05629	3.54681	8.14088	9.92682	-0.358182	0.844872	2.15709	3.49973	3.41961	1.78262	5.52081	-0.793531	0.214415	0.805352	-2.93976	-2.96942	-2.5776	0.166053
396	MXAN_RS01940		462220	462738	YbhB/YbcL family Raf kinase inhibitor-like protein		WP_020478434.1	0.284383	0.0716392	-0.0421895	1.12896	1.11244	1.33992	0.88424	1.6582	1.43055	0.61783	0.359512	0.0247718	-0.376546	0.366879	0.433664	0.286051	-0.0841355	0.72659	0.544635	0.286038	0.758198	0.350232	-0.107421	-0.161459	-0.401403	-0.095029	-0.574939	0.0701468	-0.784242	-0.315905
397	MXAN_RS01945		463152	463418	AtpZ/AtpI family protein		WP_020478433.1	-0.0319982		0.00804331	-0.0449204	-0.105748	-0.259122	-0.457686	-0.144851	0.0714386												-0.162726	0.0492359	-0.181354				-0.198831	-0.0291434	-0.42646	-0.271375
398	MXAN_RS01950	MXAN_0401	463415	463825	hypothetical protein		WP_011550536.1
399	MXAN_RS01955	MXAN_0402	463825	464835	F0F1 ATP synthase subunit A	atpB	WP_020478432.1
400	MXAN_RS01960	MXAN_0403	464980	465210	ATP synthase F0 subunit C		WP_002636238.1
401	MXAN_RS01965	MXAN_0404	465342	465896	F0F1 ATP synthase subunit B	atpF	WP_020478431.1
402	MXAN_RS01970	MXAN_0405	465949	467058	redox-regulated ATPase YchF	ychF	WP_011550539.1	-0.00283936	-0.0442079	-0.0218657	-0.0706336	0.0933474	-0.00461978	-0.0543028	-0.345999	-0.28695	0.270178	-0.219342	-0.159797	-0.22175	-0.0768812	-0.397162	0.235956	-0.424757	-0.248966	-0.667032	-0.279855	-0.41793	0.30575	-0.216727	-0.0811781	-0.342923	-0.304698	-0.245441	-0.0140355	-0.390539	0.116073
403	MXAN_RS01975	MXAN_0406	467150	467446	hypothetical protein		WP_026114066.1	0.0429386			-0.164483	0.35479	-0.380998	-0.0449842	-0.000572131	0.199405
404	MXAN_RS01980	MXAN_0407	467571	468875	citrate synthase family protein		WP_011550541.1	-0.10296	0.0925814	0.0814131	-0.10019	-0.639158	-0.20518	0.310006	-0.891933	-0.118066	-0.059769	-0.101987	-0.416941	-0.962291	-0.223768	0.122376	0.193082	0.378095	-0.176224	-0.92398	-0.181735	-0.0798838	0.0409271	-0.0355343	-0.61947	-0.295391	0.138863	0.108169	-0.233058	0.574396	0.325155
405	MXAN_RS01985	MXAN_0408	468982	469761	class I SAM-dependent methyltransferase		WP_026114067.1	0.0461631	-0.0922924	-0.0778143	0.638257	-0.0689858	0.235394	0.53322	-0.275993	-0.422639	0.175248	0.204122	0.0648804	0.596926	0.0603148	-0.378815	0.179295	-0.174597	-0.58843	-0.04467	-0.672936	0.565702	-0.448042	0.463806	-0.86301	0.199366	0.770329	-0.0424346	-0.44738	-0.60369	0.519351
406	MXAN_RS01990	MXAN_0409	469778	470281	cupin domain-containing protein		WP_011550543.1	-0.0762279	-0.0655152	-0.0752124	0.332896	0.0171726	0.26136	0.737964	0.577308	0.851114	0.801155	1.23285	1.1603	0.689347	0.868994	0.927842	0.688645	-0.349018	-0.110921	0.365045	0.584093	0.370276	0.240784	-0.0694313	0.0500983	0.125956	-0.0682595	-0.203504	-0.397999	0.2417	-0.109641
407	MXAN_RS01995	MXAN_0410	470295	470792	hypothetical protein		WP_011550544.1
408	MXAN_RS02000	MXAN_0411	470850	473210	MYXO-CTERM sorting domain-containing protein		WP_011550545.1	0.0356833	0.0879888	0.00410653	-0.263046	-0.485058	0.0851025	-0.141932	-0.309684	-0.477815	-0.0492917	-0.150577	-0.159712	-0.380748	-0.863771	-0.34654	-1.18411	-0.35002	-0.431961	-0.791939	-1.28842	-0.401148	-0.0311679	0.9766	-0.0147295	-0.875786	0.00234706	1.00166	0.374616	-0.38849	-1.17064
409	MXAN_RS02005	MXAN_0412	473242	474039	TIGR00266 family protein		WP_011550546.1	0.0743857	-0.0259761	0.0160855	0.365976	0.571204	1.02742	0.620814	0.192829	0.435801	-0.0735755	-0.0690193	0.412544	-0.691336	0.173126	-0.408759	-0.670537	0.0455084	0.266081	-0.695939	-0.0804828	0.0881453	-1.11879	0.384002	0.0433029	-0.765111	-0.174522	0.0232584	-0.30172	0.166094	-0.105693
410	MXAN_RS02010	MXAN_0413	474094	474618	hypothetical protein		WP_020478428.1	-0.00618201	-0.0245908	-0.00885596	0.75283	0.139675	-0.0647446	0.686344	1.3223	0.458261	-0.407157	-0.309155	-0.579655	-0.182012	-0.32822	-0.50057	-0.465471	-0.0468896	-0.320483	-0.601023	-0.599397	0.168119	0.30984	-0.0208026	-0.538327	0.154306	-0.0659128	1.01477	-0.213045	1.0272	0.451372
411	MXAN_RS02015	MXAN_0414	474798	476015	metallophosphoesterase		WP_020478427.1	0.159519	0.032046	-0.0257127	0.175997	0.195596	0.485749	0.377514	0.483023	1.26306	-0.283608	-0.357828	-0.0803483	-0.540882	-0.204824	0.320632	0.214359	-0.215827	-0.282206	0.126084	-0.264975	-0.107097	0.484928	-0.0863989	-0.176713	-0.0139119	0.51123	0.301755	-0.139446	0.056102	0.126782
412	MXAN_RS02020	MXAN_0415	476067	477161	type IV pilus twitching motility protein PilT		WP_011550549.1	0.0521577	0.0776696	0.119595	0.459788	0.562428	0.340945	0.581237	0.805994	0.470289	-0.352014	0.124447	-0.23837	-0.21522	-0.0389236	0.504814	0.85911	0.10154	0.142647	-0.415888	-0.363463	0.843661	-0.216955	-0.0348583	-0.458782	0.0263725	0.714019	0.185512	0.748786	0.944475	1.40234
413	MXAN_RS02025	MXAN_0416	477401	477934	hypothetical protein		WP_225888460.1	-0.165635	0.0161812	0.146816	-0.163187	-0.384856	-0.112915	-0.585077	-0.321023	-0.268163	0.38693	0.0396607	0.694365	-0.24636	-0.252336	0.376096	-0.359075	0.514184	-0.15849	0.0485013	-0.0482853	-0.264234	-0.284571	-0.114627	0.152626	-0.0610241	0.0531022	-0.211893	0.204031	-0.421656	0.00713061
414	MXAN_RS02030	MXAN_0417	477945	478718	DUF4157 domain-containing protein		WP_011550551.1	0.135106	0.0275378	0.224148	0.727522	0.514428	0.578013	0.0838744	0.310557	-0.206507	0.0298676	-0.130264	0.0745951	-0.0812637	0.616511	-0.749219	0.0714516	0.489245	-0.605005	0.0443331	-0.359892	-0.0954301	-0.391831	-0.654446	-0.112835	-0.357889	-1.51752	-0.0300783	-0.494895	-0.211093	-0.610083
415	MXAN_RS02035	MXAN_0418	478915	479625	LysM peptidoglycan-binding domain-containing protein		WP_026114068.1	-0.0300582	0.0201496	0.021791	-0.188206	0.0374594	0.0136587	-0.265659	-0.0838211	-0.149485	0.504519	0.0282537	-0.107141	0.0227129	0.287216	0.327344	0.00496495	0.491001	0.293896	-0.227259	-0.16052	0.390476	0.11622	-0.0997287	-0.291061	0.0108359	0.206252	-0.207229	-0.101686	-0.341213	0.186211
416	MXAN_RS02040	MXAN_0419	479857	480420	dual specificity protein phosphatase		WP_225909702.1	0.0698584	-0.0946215	-0.0727988	-0.833663	-0.126001	-0.124786	-0.567236	-1.16629	-0.595557	-0.645342	-0.691064	-0.39695	-0.344275	-1.02192	0.361944	0.0837648	-0.680563	-0.499272	-0.9092	-0.311392	-0.552998	-0.586535	-0.429882	-0.447399	-0.315438	-0.535416	-0.779966	-0.563719	-0.70614	-0.195282
417	MXAN_RS02045	MXAN_0420	480477	480698	hypothetical protein		WP_011550554.1	-0.00353789	-0.0484713	0.130488	0.0629877	0.0613542	0.187539	0.194178	-0.00903417	-0.310948	-0.581773	-0.609124	-0.0893632	-0.989399	-0.721635	-0.40806	-0.479062	-0.49433	-0.573214	-0.323823	-0.0639648	0.109381	-0.466805	-0.196296	-0.0400608	0.208504	-0.176473	-0.20045	0.0845199	-0.113015	-0.400407
418	MXAN_RS02050	MXAN_0421	480798	481913	hypothetical protein		WP_011550555.1	-0.159356	0.0173772	0.0163874	-0.476945	-0.318944	-0.267071	0.0900519	-0.657115	-0.448949	-0.00246903	0.0721851	0.589229	-0.00672379	0.654811	-0.253472	0.313633	-0.0509084	-0.345515	0.330781	0.00340057	0.491017	-0.361029	-0.387805	0.622994	-0.0296051	0.458571	-0.966597	0.739256	-0.0114316	0.274742
419	MXAN_RS02055	MXAN_0422	481980	483794	acyl-CoA dehydrogenase		WP_011550556.1	-0.0688369	0.0316984	0.0639592	-0.201546	0.492423	-0.0382864	-0.414625	-0.0795686	0.106639	0.267845	0.434741	0.0895345	-0.00293576	0.396606	-0.138853	-0.508305	0.371138	0.350379	-0.399522	-0.0556373	0.505663	0.664228	0.305813	0.131826	0.498701	-0.133417	0.44266	0.324969	-0.36337	-0.0205821
420	MXAN_RS02060	MXAN_0423	483850	484974	slipin family protein		WP_011550557.1	0.308146	0.133384	-0.0302321	0.186554	0.627012	-0.529775	-0.430361	0.196684	-0.314223	-0.0762634	-0.123121	-0.0526715	-0.422339	-0.647809	-0.30417	-0.24643	-0.228457	0.604078	-0.274194	-0.396616	0.412378	-0.253496	0.69037	-0.951821	-0.985558	-0.811358	-0.984671	-0.216998	-0.182663	0.418143
421	MXAN_RS37375	MXAN_0424	485287	485351	tRNA-OTHER			0.0782148			-0.0552633	0.122987	-0.168165	-0.196383	-0.0268949	-0.0540203
422	MXAN_RS38360	MXAN_0426	486021	486374	hypothetical protein		WP_176973853.1	-0.104701	-0.0290019	-0.316215	-0.143096	-0.39977	0.104777	-0.594121	-0.821883	-0.489195	-0.549311	-0.199494	-0.297189	-0.0816189	0.281679	0.426536	0.0696871	-0.179337	0.206159	0.114398	0.500676	0.0403399	0.514394	0.134197	0.42878	0.494832	-0.0651512	-0.416037	-0.389861	0.140035	-0.98667
423	MXAN_RS38015		486894	487538	hypothetical protein		WP_020480739.1
424	MXAN_RS38505	MXAN_0429	487697	488458	hypothetical protein		WP_011550562.1	0.00980277	0.0427206	-0.0873898	-0.0877391	-0.0919692	-0.265687	0.0592487	0.0566829	0.00526355	0.0769931	0.0700097	-0.0689072	-0.020777	-0.490487	0.00593028	-0.34927	0.423837	0.89046	-0.728578	-0.134181	0.0396711	-0.515031	-0.254969	-0.802831	-0.518134	-0.292484	0.0436654	-0.029173	0.231925	0.444346
425	MXAN_RS02090		488601	489272	hypothetical protein		WP_225909703.1	0.0458411	0.0398943	0.03879	-0.0452216	0.140527	0.485487	-0.414436	-0.104426	0.0610978	0.514113	0.449405	0.178359	-0.075542	-0.118764	-0.159453	-0.437974	0.463964	1.42609	-0.0246279	0.499795	-0.146379	-0.798193	-0.416175	-1.31935	-0.850631	0.116335	0.426084	-0.832928	-0.13726	0.0366602
426	MXAN_RS37380		489305	489859	hypothetical protein		WP_141276745.1	0.0261858	0.0103269	-0.0548572	0.00226306	0.358801	-0.0338275	0.515371	0.0841048	0.259677	-0.290325	-0.456922	-0.17282	-0.555328	-0.0744599	-0.422699	-0.65316	-0.0933689	1.04741	0.0671585	0.123106	-0.0136975	-0.266661	-0.408565	0.0866826	-0.808389	-0.838705	-0.413845	-0.0650391	0.511749	0.144503
427	MXAN_RS02095	MXAN_0431	490426	491400	hypothetical protein		WP_011550564.1	-0.0479799	-0.0627932	-0.0437581	-0.073019	-0.18761	0.298477	-0.164634	0.047692	-0.179111	0.120435	0.351052	0.835302	0.203179	0.241875	-0.282684	-0.609465	-0.0435757	0.825512	-0.30119	0.271499	0.113563	-0.733044	0.0343842	0.230288	0.562377	-0.347086	0.0065692	0.9143	0.737435	0.451789
428	MXAN_RS02100	MXAN_0432	491641	492426	subclass B1 metallo-beta-lactamase MYX-1		WP_011550565.1	0.00597905	0.248938	0.00704959	0.173526	-0.24428	0.0418738	-0.245544	0.0919702	-0.510303	-0.186692	-0.8194	-0.821188	-0.812826	-0.120019	-0.213607	-0.323988	0.19873	-0.918862	-1.30383	-0.476645	0.570336	0.400035	-0.0920327	-0.529097	0.192829	-0.248918	-0.461479	-0.589494	-0.6513	0.166265
429	MXAN_RS02105		492533	493066	hypothetical protein		WP_020478419.1	0.00883789	0.0272983	-0.0685302	0.494213	0.065024	0.22235	-0.150174	0.208553	-0.377039	0.478337	0.233281	0.438512	-0.211059	-0.177493	-0.0307964	-1.37627	0.361802	0.573099	-0.279772	-0.1685	-0.0782772	-0.393917	0.201733	-0.39442	-0.63694	-0.827045	-0.0451954	0.0903963	-0.656421	-0.736206
430	MXAN_RS02110	MXAN_0433	493172	493924	class I SAM-dependent methyltransferase		WP_011550566.1	-0.0422427	0.0775205	0.104238	0.297485	0.374165	0.0826138	0.103909	0.131572	-0.480061	0.0404332	-0.093166	-0.0178441	-0.363002	-0.284337	0.0408492	-0.114845	-0.308014	0.338276	0.00374472	0.0332722	0.153103	-0.0420728	-0.538898	-1.51928	0.303101	0.157923	0.608641	-0.200842	-0.962035	-0.270465
431	MXAN_RS02115	MXAN_0434	493937	496063	glycogen debranching protein GlgX	glgX	WP_011550567.1	0.101519	0.0316388	-0.0921022	0.102991	-0.0695833	0.311937	-0.0463684	-0.0248315	-0.330892	0.01277	-0.316528	-0.217908	0.144047	-0.314555	-0.413085	-0.929893	-0.248639	-0.516412	-0.265563	-0.460246	0.421102	-0.437935	0.694091	-0.586597	-0.22461	0.245236	0.0261686	-0.797994	-0.379708	-0.101947
432	MXAN_RS02120	MXAN_0435	496130	497401	hypothetical protein		WP_011550568.1	0.0255596	0.131649	0.130153	-0.21073	-0.546858	-0.595178	-0.351293	-0.310375	0.348804	0.2929	-0.184359	-0.132145	0.0466767	-0.191219	0.200954	-0.101856	-0.50203	-0.262275	0.167468	-0.644897	0.280632	0.24974	-0.0566578	-0.246674	0.0699614	0.0813453	-0.697276	0.601002	1.02658	0.384757
433	MXAN_RS02125	MXAN_0436	497659	497877	hypothetical protein		WP_225909704.1	-0.00209693	-0.0716161	0.0610692	-0.00438902	0.562178	0.401755	0.179899	0.246377	0.330895	-0.379283	-0.00711711	0.0301433	0.0713845	0.317073	0.147796	0.022702	0.153274	0.325912	-0.138678	-0.207114	-0.417069	-0.0581069	-0.224583	-0.0515006	-0.00678064	0.0354116	-0.241154	-0.00422856	-0.201401	0.0212517
434	MXAN_RS02130	MXAN_0437	498027	498533	hypothetical protein		WP_225909705.1	-0.0527628	-0.0784516	-0.266005	-0.56089	-0.654934	0.0298998	0.550423	0.365965	0.521546	0.150134	0.354679	-0.238305	-0.114292	0.500368	0.438752	0.13295	0.178433	-0.326603	-0.445103	-0.185275	-0.120866	0.23544	0.480759	1.2923	0.970965	0.725517	0.592719	0.786136	0.643305	-0.227834
435	MXAN_RS02135	MXAN_0438	498689	499390	MOSC domain-containing protein		WP_225909706.1	-0.0517086	0.0244915	-0.0462468	-0.0354777	-0.123044	-0.23016	0.311148	-0.0315544	-0.334254	-0.0145209	0.424922	0.109251	0.443547	0.773476	0.505549	-0.46559	0.197682	-0.851258	-0.96554	-0.735439	0.167284	-0.281334	-0.394483	0.183579	-0.886705	-0.404763	0.456253	-0.0207657	0.81857	0.0397053
436	MXAN_RS02140	MXAN_0439	499519	500040	hypothetical protein		WP_011550572.1	0.0282136	-0.00416163	-0.117	0.208592	0.0315269	-0.000442084	-0.0582556	-0.0593069	-0.418388	0.186592	0.0882603	0.0604375	-0.108607	0.510976	0.537223	-0.149615	-0.310561	0.337476	0.225062	-0.51292	0.8031	0.576331	0.363449	-0.109072	-0.0888252	-0.951849	0.864172	-0.592816	-0.234245	0.243623
437	MXAN_RS02145	MXAN_0440	500069	502600	MMPL family transporter		WP_216608669.1	0.021327	0.0225629	-0.0184314	-0.274025	-0.533555	-0.10233	-0.163849	-0.62423	-0.29624	-0.101939	0.126337	-0.0154861	-0.378347	0.104219	-0.277277	0.158119	-0.383739	-0.486269	-0.205942	-0.671537	-0.102223	0.0663276	-0.141343	-0.405849	-0.738768	-0.74173	0.19282	-0.323842	-0.786432	-0.493066
438	MXAN_RS02150	MXAN_0441	503000	505480	MMPL family transporter		WP_026114070.1	0.104723	0.0727493	-0.00625103	0.556121	0.0494834	0.00651138	-0.551358	-0.118507	0.586198	-2.47388	-2.72242	-2.68629	-2.95364	-2.28503	-0.386146	-0.765291	-2.05614	-0.923191	-2.44564	-1.92123	0.292786	0.592489	0.116801	-1.68372	-0.827762	-1.44218	-2.09392	-3.76622	-3.71448	-0.395315
439	MXAN_RS02155	MXAN_0442	505532	505810	hypothetical protein		WP_090486621.1
440	MXAN_RS02160	MXAN_0443	505823	506695	hypothetical protein		WP_011550576.1	-0.13868	0.0433675	0.128563	-0.0780624	0.215031	0.637909	0.46861	0.0420111	-0.363972	0.337566	0.498593	0.771806	0.652231	-0.187187	-0.0665477	-0.279856	0.353357	0.0393801	0.479306	0.0602012	-0.428508	-0.028638	0.183038	-0.560483	-0.421071	-0.0626559	-0.944108	-0.512516	-0.477967	-0.309027
441	MXAN_RS02165	MXAN_0444	506898	507947	NAD(P)/FAD-dependent oxidoreductase		WP_011550577.1	0.141288	0.0190567	0.0994418	-0.207239	-0.0490535	-0.158948	-0.225462	-0.359532	-0.25426	0.118693	0.126423	0.199321	-0.514807	-0.0196856	-0.540041	-0.653813	-0.32746	-0.621771	-0.321075	-0.430774	-0.314361	-0.0951778	0.0302501	-0.397593	0.287582	0.116773	-0.699623	-0.227232	-0.306308	0.07139
442	MXAN_RS02170	MXAN_0445	507928	508854	AraC family transcriptional regulator		WP_020478417.1	-0.0565347	0.113519	-0.0665685	0.400639	0.184179	-0.125453	-0.594673	-0.293847	-0.263256	-0.204607	-0.238271	0.13344	0.10428	-0.0204847	0.556437	-0.0656852	0.0600425	-0.117506	0.251779	-0.334665	-0.0928065	-0.301754	-1.01041	-0.122263	-0.332242	-0.169225	-0.105564	-0.484862	-0.115376	0.594304
443	MXAN_RS02175	MXAN_0446	508945	510342	DUF4340 domain-containing protein		WP_011550579.1	0.0521716	0.0258166	0.0897445	0.115402	-0.326327	0.310304	-0.188073	0.414857	0.251275	-0.0578209	0.912983	0.825722	0.917975	0.881957	1.04099	0.953194	-0.93607	-0.161341	-0.287171	0.0154865	1.22546	0.699882	0.910655	-0.559539	-1.18958	-0.681348	-0.458694	-1.11662	-1.03526	-0.236103
444	MXAN_RS02180		510443	511027	hypothetical protein		WP_020478416.1	-0.0598484	0.0705351	-0.0746921	0.484509	0.520479	0.451364	0.274667	0.238545	-0.119211	-0.125878	0.124193	-0.323771	-0.219603	-0.080593	-0.154003	-0.143264	-0.0808222	-0.0311868	-0.737274	-0.720726	-0.396677	0.287252	0.656355	-0.201417	-1.62493	-0.204165	-0.490346	-0.88069	-0.604011	-0.144449
445	MXAN_RS02185	MXAN_0447	511077	511481	hypothetical protein		WP_011550580.1	-0.21892	0.182959	-0.03604	-0.109489	-0.42435	-0.761293	-0.221214	-0.296099	0.35926	-1.00974	-1.44827	-2.21407	-1.67337	-0.805998	-0.730049	0.433026	-1.30119	0.154114	-1.02683	-1.07868	-0.549308	-0.424612	-0.526461	-0.484561	-0.551952	-0.996234	-0.733158	-1.49731	-1.83871	1.20872
446	MXAN_RS02190	MXAN_0448	511494	512075	dual specificity protein phosphatase		WP_011550581.1	-0.0961488	0.00101887	-0.0407337	-0.562303	-0.400525	-0.109755	-0.639375	-0.0376375	0.460004	0.339552	-0.395346	0.123471	0.336439	0.0383948	0.752787	0.64513	-0.453796	0.315172	-0.137528	0.490258	0.30073	0.25976	0.292106	0.0541979	0.18239	0.0442233	0.0869059	-0.243325	-0.461747	-0.197325
447	MXAN_RS02195	MXAN_0449	512072	513070	hypothetical protein		WP_020478415.1	-0.141762	-2.58308e-05	0.00869748	-0.336695	0.0874263	-1.03588	-0.387308	-0.846708	-0.221728	0.178961	-0.0414239	-0.00493607	0.350639	0.364565	-0.438587	-0.227868	0.0334958	0.920176	-0.275797	-0.566193	-0.451218	0.120793	-0.562251	-1.52414	-0.628638	-0.999816	-1.12331	-0.411506	-0.886022	-0.49139
448	MXAN_RS02200	MXAN_0450	513060	514310	GtrA family protein		WP_020478414.1	-0.0299366	0.0343035	0.1089	-0.258484	0.174287	-0.502378	-0.575091	0.177945	0.583089	-0.136699	-0.0997929	0.0627579	0.0220862	0.0579692	-0.180277	0.184335	-0.766054	-1.04014	0.844395	1.00631	0.302723	0.242933	-0.281356	0.265049	0.199312	0.43286	-0.214961	0.310881	0.28607	0.693444
449	MXAN_RS02205	MXAN_0451	514303	515229	phosphatase PAP2 family protein		WP_011550584.1	0.0126003	0.137012	0.00743406	-0.622138	-0.244316	-0.17149	-0.290406	-0.13791	-0.110121	-1.12501	-1.22581	-0.255055	-0.488389	-0.143993	-0.00713921	0.367069	-0.0711801	-0.647798	-0.630694	-0.531599	0.546092	-0.214235	-0.0404497	0.146655	0.439889	-0.129425	-0.195033	-0.0106364	0.173405	0.729756
450	MXAN_RS02210	MXAN_0452	515207	516541	inositol-3-phosphate synthase		WP_011550585.1	0.320674	0.12302	0.0518902	0.289655	0.0306823	0.492913	-0.0269629	0.624838	0.657131	-1.14273	-1.20407	-1.3437	-0.98447	-0.231691	-0.13799	-0.394034	-1.05555	-0.173295	-0.336969	0.987778	0.153597	0.45754	-0.273015	-0.249633	1.25562	0.157085	-1.14732	0.192618	-0.805869	0.684796
451	MXAN_RS02215	MXAN_0453	516941	517468	pyridoxamine 5'-phosphate oxidase family protein		WP_011550586.1	-0.0320587	-0.00153008	-0.0522118	0.115264	-0.0743532	-0.0403316	0.242	-0.187113	-0.236372	0.457599	0.810089	0.322213	0.610333	0.103018	-0.163193	-0.272984	-0.0779324	0.497249	0.537277	0.380275	0.0832468	0.098035	0.0878165	0.0043361	-0.19546	0.0739486	0.216523	0.176062	0.108151	0.254226
452	MXAN_RS02220	MXAN_0454	517593	518087	hypothetical protein		WP_011550587.1	-0.0853326	-0.0173233	0.00535256	0.737552	0.658599	0.114055	0.616182	0.725154	0.515266	0.795529	1.18401	1.1238	0.284803	0.355982	0.255914	-0.0100003	0.841208	-0.108946	1.25651	-0.267518	-0.678536	-0.0426667	-1.00536	-0.554975	-0.121743	-0.360858	0.510726	-0.43658	0.128734	-1.8832
453	MXAN_RS02225	MXAN_0455	518468	520036	hypothetical protein		WP_225909707.1	0.0669328	-0.0437944	0.0197094	-0.0283356	0.259126	-0.29283	-0.244362	-0.0444148	-0.001242	-0.415448	-0.291314	0.204371	-0.602697	-0.15891	-0.385354	-0.428144	-0.277639	-0.422195	-0.0299506	-0.935821	-0.386773	-0.321142	-0.877487	-0.472189	-0.366318	-0.297215	-0.710905	-0.117661	-0.444232	-1.01873
454	MXAN_RS02230	MXAN_0456	520101	521111	zinc-dependent alcohol dehydrogenase family protein		WP_011550589.1	0.00488893	0.0520637	0.0313827	-0.67958	-0.532543	-0.468888	-0.971776	-0.392	-0.87455	-0.00885395	-0.635663	-0.744599	-1.0306	-0.68285	-0.886148	-0.851425	-0.935623	-0.466454	-0.282621	-0.819888	0.67198	-0.0422837	0.0020857	-0.0112533	-0.178148	-0.396368	-0.433121	0.70741	0.0840099	0.378732
455	MXAN_RS02235	MXAN_0457	521331	521666	HPF/RaiA family ribosome-associated protein		WP_011550590.1	0.0348189	0.0639701	-0.0144126	-1.0918	-0.446506	-0.478646	0.00839056	-0.479138	-0.41945	-0.99962	-1.1466	-0.551704	-1.50019	-1.80294	-1.3682	-1.69579	-0.239039	-0.527911	-0.241839	-0.254177	-0.429386	-1.81511	-0.51712	-0.546582	0.550633	0.752123	-0.706358	0.447439	-0.308281	-0.183677
456	MXAN_RS02240	MXAN_0458	521962	522576	hypothetical protein		WP_011550591.1	0.00125346	-0.0145317	-0.10147	0.385046	0.0296325	0.275915	0.12894	-0.239125	0.140686	0.260316	0.0368849	-0.286665	-0.565368	-0.342486	0.00493401	0.178911	0.303841	-0.0934262	0.12562	-0.193514	-0.28956	-0.116464	-0.0169475	-0.24005	0.246875	-0.142149	-0.300721	-0.210964	-0.367495	-0.35037
457	MXAN_RS02245	MXAN_0459	522573	523982	ATP-binding protein		WP_011550592.1	-0.0720226	0.0597731	-0.152351	-0.928781	-1.39077	-0.496596	-0.59936	-0.776358	-0.730371	-1.1331	-0.978653	-0.821636	-1.77528	-0.863216	-0.253141	-0.89359	-0.922684	-0.854196	-0.976545	-1.47608	-0.606877	-0.678564	0.17045	-1.20197	0.497076	-1.63547	-0.798484	-0.655796	-0.574947	-1.34544
458	MXAN_RS02250	MXAN_0460	523979	524746	response regulator		WP_011550593.1	0.0795898	0.0263738	-0.055174	0.0781931	0.317764	-0.234012	0.599322	0.494561	-0.528892	-0.358265	0.0539274	0.302059	-1.16544	-1.2337	-1.07363	-0.237938	-0.353851	-0.569586	-0.239694	0.770894	-0.154261	-0.227451	-0.0421626	0.53832	-0.13078	0.347729	0.570499	0.294133	0.964437	0.107126
459	MXAN_RS02255	MXAN_0461	524750	525478	HAMP domain-containing sensor histidine kinase		WP_011550594.1	0.0504017	0.0289523	-0.00158315	-0.198934	-0.397794	0.284846	0.0147518	0.218326	-0.603658	-0.440718	0.0721022	0.33201	-0.423162	-0.302923	0.096944	0.17634	0.455214	-0.645059	0.888181	-0.227057	0.224385	-0.737377	-0.318834	1.86809	0.520203	0.811146	-0.0256181	1.13922	1.39672	-0.285414
460	MXAN_RS02260	MXAN_0462	525478	525858	response regulator		WP_013936365.1	-0.061546	0.0468098	0.176508	-0.506378	-0.636581	-0.507708	-0.251771	-0.610192	0.0516504	-0.906632	-0.247228	-0.119176	-0.783699	0.0479785	0.607274	-0.0434525	-0.166735	-0.207754	0.970569	-0.0297018	0.367901	-0.450209	-0.673101	0.0300325	-0.257636	-0.755511	-0.69985	-1.2399	0.0165143	-0.262932
461	MXAN_RS02265	MXAN_0463	525874	527277	aminopeptidase P family protein		WP_011550596.1	0.0139389	-0.0307884	0.109057	0.340146	-0.557597	0.176168	-0.148034	-0.308791	-0.754707	0.0256204	0.0658766	0.275335	0.0180057	-0.487415	-0.926777	-0.106341	-0.282386	-0.125271	1.17269	0.489414	-0.660034	0.0654276	-0.932574	-0.574639	0.0608763	-0.630904	0.12193	-0.112839	-0.00127736	0.440243
462	MXAN_RS02270	MXAN_0464	527240	527821	carboxypeptidase-like regulatory domain-containing protein		WP_225909708.1	-0.0697271	-0.0164546	-0.0985822	0.0785311	-0.37024	0.332788	0.1383	-0.0737485	-0.590645	0.245799	0.02871	-0.132063	0.404529	0.2869	-0.617513	-0.130814	0.0335253	0.286536	-0.217012	-0.636875	-0.0195097	0.0745544	-0.331056	0.0215774	-0.590913	0.0587468	0.618506	-0.445421	0.112541	0.10937
463	MXAN_RS02275	MXAN_0465	527957	528313	nuclear transport factor 2 family protein		WP_020480741.1	-0.107281	0.0355302	-0.0669118	-0.073995	-0.167754	0.903408	-0.13537	0.400919	-0.137369	0.280185	-0.0185997	0.361966	-0.364669	-0.0166141	-0.669789	-0.0767334	-0.649768	0.0684234	0.684257	0.0468017	0.314439	-0.0359224	0.102756	0.167085	-0.110227	-0.741097	-0.381666	-0.465786	-0.224626	-0.388976
464	MXAN_RS02280	MXAN_0466	528601	530181	AgmX/PglI C-terminal domain-containing protein		WP_011550599.1	0.0368226	0.0630627	-0.000988923	0.567262	0.0233369	0.0649549	0.0323493	-0.0158155	0.0805991	-0.322891	-0.304621	-0.12401	-0.324935	0.0350807	-0.253288	0.122223	-0.314674	0.187283	-0.234865	-0.261694	-0.192411	0.581806	-0.0747117	-0.0567025	-0.14439	0.210414	0.0422898	-0.152767	-0.316628	-0.363146
465	MXAN_RS02285	MXAN_0467	530459	531499	4-hydroxythreonine-4-phosphate dehydrogenase PdxA	pdxA	WP_011550600.1
466	MXAN_RS02290	MXAN_0468	531505	532473	peptidylprolyl isomerase		WP_026114071.1
467	MXAN_RS02295	MXAN_0469	532538	533536	peptidyl-prolyl cis-trans isomerase		WP_171452394.1	-0.127659	-0.0276364	-0.17109	-0.228682	-0.76749	-0.0398514	-0.431657	-0.639903	-0.15809	-0.120819	0.279031	-0.143588	-0.0741777	-0.220967	-0.524381	-0.284011	0.432981	1.06244	0.719141	0.520735	0.4957	0.484754	-0.00369029	-0.37502	0.287826	0.783248	-0.252033	-0.778034	-0.732814	-1.34261
468	MXAN_RS02300	MXAN_0470	533643	534662	alpha/beta fold hydrolase		WP_011550603.1	0.0765642	0.0831976	-0.12887	-0.0551561	-0.508191	0.052269	-0.16916	0.210758	-0.298459	-0.309575	-0.115729	0.0918072	-0.405024	-0.234278	-0.223128	-0.226778	-0.463328	0.2989	0.923925	0.554166	-0.463954	0.211113	-0.756312	-0.439529	0.370232	0.588021	0.9091	0.525711	0.956731	0.735706
469	MXAN_RS02305	MXAN_0471	534834	535109	CBS domain-containing protein		WP_225909709.1	0.0291691	0.010596	0.021729	-0.150433	-0.114652	-0.175326	-0.0736631	-0.188483	-0.0766132	-0.0628241	-0.331732	-0.612153	-0.070586	0.214746	0.121632	-0.230893	-0.240912	-0.35601	0.161567	-0.33795	-0.226508	-0.191091	-0.0832348	-0.202869	0.0102903	-0.240357	-0.247653	-0.0231167	0.0995542	0.210139
470	MXAN_RS02310	MXAN_0472	535135	535407	GIY-YIG nuclease family protein		WP_011550605.1	0.0171253	-0.0161807	-0.00343024	-0.00112117	0.0273484	0.0808209	-0.447368	-0.0403357	0.0501916	-0.221331	0.00490046	0.0344107	0.0764878	0.139315	-0.094228	0.414804	-0.00261941	-0.518037	0.551029	-0.186525	0.0720358	0.367479	0.54193	1.13196	0.688354	0.846075	0.986562	0.796749	0.760549	0.193368
471	MXAN_RS02315	MXAN_0473	535491	535874	hypothetical protein		WP_225909710.1
472	MXAN_RS02320	MXAN_0475	535893	536207	hypothetical protein		WP_011550608.1	-0.0865966	0.0301032	0.00818894	-0.140091	-0.133249	-0.811712	-0.733996	-0.535911	-0.664377	0.0801633	-0.394217	-0.193438	-0.107696	-0.49347	-0.0365403	-0.652007	0.389571	-0.330256	0.371299	-0.256098	0.159904	-0.456579	-0.446188	0.745522	-0.0276501	0.59042	-0.0349182	-0.252323	-0.82049	-0.218327
473	MXAN_RS02325	MXAN_0476	536297	536578	hypothetical protein		WP_026114072.1
474	MXAN_RS02330	MXAN_0477	536607	537032	hypothetical protein		WP_225909711.1
475	MXAN_RS02335	MXAN_0478	537051	537743	radical SAM protein		WP_011550611.1	-0.0214731	0.0840871	0.0101457	-0.120289	-0.0553291	-0.752187	-0.526896	-0.474822	-0.643181	0.417747	0.223746	-0.5161	-0.206443	0.0759089	0.433623	-0.528902	-0.120882	0.479771	-0.718473	-0.43419	0.552718	0.33268	-0.222847	-0.519383	0.348112	-0.797554	-0.479285	-0.0453684	-0.0691086	0.15381
476	MXAN_RS02340	MXAN_0479	537833	538666	NAD(+) diphosphatase	nudC	WP_011550612.1	-0.0294972	-0.0199071	-0.0515824	-0.084517	-0.348182	-0.0195998	0.0668738	-0.304952	0.0677265	-0.584616	-0.64041	-0.79403	-0.905278	0.0214319	0.0519364	0.0765575	-0.0315525	-0.786576	-0.906331	-0.949328	-0.0661503	0.0153698	0.0789315	0.20798	-0.404478	-0.650079	0.00183188	-0.24852	-0.831678	-0.758887
477	MXAN_RS02345	MXAN_0480	538739	539125	lactoylglutathione lyase	gloA	WP_011550613.1	-0.00311752	-0.0326508	0.033293	-0.223148	0.46768	0.38478	0.107885	0.668812	-0.388075	-0.190336	-0.0727166	0.317317	-0.377588	-0.259722	0.244249	0.154358	-0.421969	0.0656305	0.416666	0.393754	-0.114798	-0.277425	0.396594	0.0616434	0.0791227	-0.409126	0.342627	-0.211865	-0.170275	0.31468
478	MXAN_RS02350	MXAN_0481	539190	541517	hypothetical protein		WP_011550614.1	-0.0990303	0.0754069	-0.123297	-0.850637	-0.318383	-0.574005	-0.327526	-0.337839	0.193	-0.134543	-0.347401	-0.527783	0.219165	0.195493	-0.257122	0.57144	-0.512116	-1.17194	-0.140966	-1.08506	-0.49006	0.0273029	0.0571769	0.272623	-0.248426	0.513669	0.198284	-0.180246	0.0294192	-0.878843
479	MXAN_RS02355	MXAN_0482	541537	541929	hypothetical protein		WP_011550615.1
480	MXAN_RS02360	MXAN_0483	541949	543139	nitronate monooxygenase		WP_011550616.1	0.0257088	0.0656438	0.137137	-0.256957	-0.594938	0.076507	-0.56846	-0.14142	0.12596	0.32663	0.384239	0.421098	0.287902	0.10361	0.164067	-0.241732	0.351823	-0.270257	0.158587	-0.0422548	0.134557	-0.0200088	-0.12091	-0.0505663	0.179055	-0.67161	-0.701545	0.114374	-0.762252	0.177441
481	MXAN_RS02365	MXAN_0484	543838	544407	hypothetical protein		WP_011550617.1	0.03974	0.0488913	-0.0870631	-2.3344	-2.68645	-2.45128	-2.77643	-3.2501	-1.76445	-3.24621	-4.81924	-4.6317	-4.32579	-3.87096	-3.59889	-2.67266	-1.04661	-1.0803	-3.20918	-2.97923	-3.9397	-1.27397	-2.47067	-0.801816	-0.616154	-1.72205	-1.8443	-2.84356	-3.48679	-1.68791
482	MXAN_RS02370	MXAN_0485	544427	545782	AHH domain-containing protein		WP_011550618.1	0.0392403	0.0826601	-0.0872688	-0.208444	0.191405	0.0573649	-0.110196	-0.169538	-0.505577	-0.0681303	-0.25907	-0.44639	-0.268092	-0.284418	-0.447359	-1.06266	0.130535	0.169345	-0.395616	-0.0992392	-0.374475	0.0619457	-1.00641	-0.850223	-1.79357	-0.76649	-0.0565919	-0.134415	-0.0532149	0.0252438
483	MXAN_RS02375	MXAN_0486	546282	546998	hypothetical protein		WP_225909712.1	0.0343407	0.0494992	-0.0433615	0.154778	-0.118441	0.376129	0.0784294	-0.0918274	-0.769267	-0.54947	-0.519429	-0.509877	-0.542699	-0.797351	-0.658178	-0.734001	-0.347563	0.657223	-0.889238	-0.522857	-0.119617	-0.558613	-0.124336	-1.66124	-1.13263	-0.929555	-0.875452	-1.07296	-0.716331	0.0364839
484	MXAN_RS37390		547133	547510	hypothetical protein		WP_141276649.1	-0.0242556	0.0712387	-0.0537717	0.0653859	0.0844514	0.494391	0.511403	0.35129	-0.0381567	-0.0982669	-0.307423	-0.147995	-0.347318	0.122924	-0.130472	-0.284143	-0.0466241	1.06643	-0.211487	0.278691	-0.113424	-0.142336	-0.472454	-0.660013	0.536127	0.465658	0.329926	0.0101407	0.11591	0.236652
485	MXAN_RS02380	MXAN_0488	547771	548091	hypothetical protein		WP_011550621.1	-0.0172466	0.0156481	0.0542087	0.309779	0.624905	-0.0540371	0.506829	0.00382321	-0.809373	-0.145804	-0.346508	-0.154602	-0.068317	-0.243514	-0.451434	-0.266349	0.101452	0.337587	-0.241597	-0.112023	-0.620801	-0.42198	-0.474123	-0.741671	-0.191942	-1.73771	-0.90785	-1.28054	-1.00686	0.0171353
486	MXAN_RS37395		548587	549111	hypothetical protein		WP_167545712.1	0.0114918	0.0488606	-0.0830951	-0.404384	0.0785106	-0.209821	-0.447468	-0.177812	-0.319679	0.185093	0.286351	0.191306	-0.104717	0.356286	0.279283	0.456662	-0.598697	0.0769814	-0.302135	-0.147042	-0.268962	0.417079	-0.197106	0.447796	-0.808887	-0.775746	-0.17992	0.160053	0.0795191	-0.160359
487	MXAN_RS38020	MXAN_0489	549148	549306	hypothetical protein		WP_011550622.1
488	MXAN_RS38025		549612	549812	hypothetical protein		WP_020480742.1	-0.133252	0.120267	0.107098	-0.276287	-0.422595	0.163697	-0.180315	-0.146627	-0.0871843	0.19039	0.192691	0.803327	0.392171	0.213963	-0.0463119	-0.335114	0.153825	-0.444194	0.0887145	-0.480537	0.593689	0.0984934	0.413448	0.128398	-0.424644	-0.437573	0.556356	0.366035	0.342525	0.432039
489	MXAN_RS39045	MXAN_0491	550246	550485	helix-turn-helix domain-containing protein		WP_011550624.1	0.194749	-0.049813	0.172243	0.151293	0.331708	0.018076	0.213255	0.275109	-0.246879	-0.0597489	-0.171635	0.160362	0.261408	-0.562531	-0.303564	-0.142518	-0.00253183	0.116589	0.44097	0.188494	0.126696	-0.429228	-0.121002	-0.172781	0.010141	0.0884606	0.256793	0.118034	0.424202	0.498289
490	MXAN_RS02395	MXAN_0493	550527	552242	hypothetical protein		WP_011550626.1	0.101639	0.115587	0.0744101	0.124085	-0.445418	-0.260761	-0.148763	-0.409699	-0.243377	0.0974327	0.279884	0.313363	0.82701	0.537379	0.30467	-0.00682665	0.22543	-0.386628	0.526482	0.432454	0.333719	-0.015166	0.373334	-1.19134	-1.26307	-0.0583986	-1.12843	-0.784377	-0.576639	-0.0340576
491	MXAN_RS02400	MXAN_0494	552681	553145	hemerythrin domain-containing protein		WP_011550627.1
492	MXAN_RS02405	MXAN_0496	554072	554461	VOC family protein		WP_011550629.1	-0.00897232	-0.0640283	0.0497694	0.395572	0.431491	0.733166	0.826469	0.299209	0.0328146	0.130597	0.383571	0.566963	0.289648	0.118764	-0.281106	-0.106677	0.313457	0.318776	0.805227	0.37763	-0.0205711	0.303233	0.0631104	0.255544	0.00169915	0.0330384	0.0355405	-0.164363	0.119687	-0.15936
493	MXAN_RS02410	MXAN_0497	554685	556259	hypothetical protein		WP_020478409.1	0.123629	0.0766443	0.0952341	0.385416	-0.150272	-0.0930042	-0.282833	-0.0885281	-0.498003	-0.0300929	-0.138447	-0.274364	0.121259	-0.113056	-0.0389685	-0.573945	0.504012	0.105777	-0.593897	-0.387544	0.148751	-0.0858801	-0.566117	0.26211	-0.913752	-0.704583	0.505066	-0.602566	0.0468331	0.0133619
494	MXAN_RS02415	MXAN_0499	556423	556854	SDR family oxidoreductase		WP_020478408.1
495	MXAN_RS02420	MXAN_0500	557106	558356	hypothetical protein		WP_225909713.1	0.0450959	0.0176804	-0.132246	-0.164541	-0.0367147	-0.149212	0.0811259	-0.423714	-0.40003	-0.13387	-0.27711	0.05163	-0.212147	0.739189	0.610844	-0.780632	-0.373838	-0.22158	-0.529602	0.138963	-1.02733	-1.22216	-0.238112	-0.407047	-0.755584	-0.183882	-0.708177	-0.903328	-0.55082	-0.336819
496	MXAN_RS02425	MXAN_0501	558607	560517	glutamine--fructose-6-phosphate transaminase (isomerizing)	glmS	WP_011550634.1	-0.036919	0.0812981	-0.138169	-0.332604	-0.402865	-0.239839	-0.472418	-0.673912	-0.722289	-0.410834	-0.592839	-1.17402	0.29864	1.17781	1.20296	-0.444033	-0.0904077	0.115853	-1.59007	-0.91422	-0.0873984	-1.0828	0.158638	-1.65358	-1.47798	-0.664359	-0.743954	-0.0238308	-0.887975	-0.804386
497	MXAN_RS02430	MXAN_0502	560676	561191	Lrp/AsnC family transcriptional regulator		WP_011550635.1	-0.0311757	0.00699614	0.0304407	-0.0862585	-0.519996	-0.111674	-0.440425	-0.652723	-0.221078	0.586109	0.66025	0.541468	0.406315	0.447766	0.17206	0.338795	0.21332	0.621303	0.915347	0.837364	0.0373397	-0.157907	0.0630881	-0.425074	-0.613998	-0.339534	0.0197519	-0.0661657	0.00353996	0.0679905
498	MXAN_RS02440		561728	561946	hypothetical protein		WP_020478404.1	0.0274793	0.0137999	-0.105156	-0.724037	-0.735667	-0.55243	0.459166	-0.28246	-0.00810119	0.560455	-0.032193	-0.348432	-0.106069	-0.129872	-0.559045	-0.512588	-0.346947	0.467484	-0.0725616	0.422318	0.215294	-0.377437	-0.100318	-0.0845244	-0.246837	-0.856049	-1.02317	-0.869197	0.0659031	-0.277911
499	MXAN_RS02445	MXAN_0504	561968	562381	hypothetical protein		WP_011550636.1	0.0256231	0.0564068	0.11208	0.085562	0.386949	-0.431654	-0.0561962	0.481412	-0.228758	0.161196	0.0625837	-0.163332	-0.232311	-0.327283	-0.510217	-0.216799	0.0834221	0.891733	-0.0998699	0.216122	-0.344611	-0.261619	-0.518184	-1.30439	-1.65858	-0.108619	0.156201	-0.202613	-0.630239	-0.0591581
500	MXAN_RS02450	MXAN_0505	562571	562999	hypothetical protein		WP_011550637.1	-0.0816296	0.124449	-0.0278911	-0.288945	-0.394378	-0.259103	-0.640006	-0.507967	-1.0492	-0.0685067	-0.516785	-0.210854	-0.446	-0.157519	-0.185828	-0.353433	-0.32366	0.0453507	-0.386232	-0.205184	-0.486244	0.13212	0.180222	0.211041	-0.283864	-0.899159	-0.372967	-0.692243	-0.574015	-0.466844
501	MXAN_RS02455	MXAN_0506	563674	565035	NAD(P)/FAD-dependent oxidoreductase		WP_011550638.1	0.0764346	0.0936092	-0.0454921	-0.042565	0.0223827	-0.174796	0.0971419	-0.513098	-0.588257	0.0651033	-0.275463	-0.0925611	-0.43219	0.229925	-0.290642	0.184654	0.0319004	0.269495	-0.0385767	0.104293	-0.827463	-1.27927	-0.978482	-1.27721	-0.891656	-0.461956	-0.664084	-1.07968	-0.560501	0.0836038
502	MXAN_RS02460		565533	566441	hypothetical protein		WP_225909714.1	-0.00862271	0.0410004	0.119988	0.163717	0.167699	-0.0356579	0.177075	0.0695501	-0.326098	-0.164202	-0.168403	-0.0202518	-0.644304	-0.621409	-0.330804	-0.0983389	0.102054	0.4132	0.256544	0.198303	0.184383	-0.366531	-0.00823817	-0.615735	0.459863	0.459711	-0.196126	-0.241292	0.0405997	-0.155491
503	MXAN_RS02465	MXAN_0508	567243	567836	hypothetical protein		WP_020478401.1	-0.0158731	0.0985642	0.0066454	-0.0987702	-0.199856	-0.155043	-0.0412942	-0.342361	-0.39198	-0.559499	-0.411433	-0.153341	-0.825305	-0.733578	-0.998647	-0.996198	-0.743249	-0.886319	-0.349825	-0.659241	-0.282508	0.665466	0.184306	-0.530138	0.014809	-0.275096	-0.235823	-0.443198	-0.398331	-0.85731
504	MXAN_RS02470	MXAN_0510	568129	571044	hypothetical protein		WP_043612571.1	-0.0662845	-0.0330432	-0.0803452	-0.24548	-0.258618	-0.638495	-0.164696	-0.605424	-0.515151	0.235461	-0.395296	0.0431829	0.310394	0.695612	0.0879317	0.175086	-0.0119762	-0.367092	-0.282378	-0.383885	-0.256249	0.699389	-0.0244161	-0.374948	0.0200565	0.305319	0.0146582	0.15177	0.114917	-0.882834
505	MXAN_RS02475	MXAN_0511	571673	571948	hypothetical protein		WP_026114073.1	0.0142063	-0.00836385	-0.140538	0.00410993	-0.346463	0.325949	0.382211	-0.217175	-0.332041	0.025788	-0.085651	-0.157941	-0.328718	-0.260201	-0.00691852	0.114543	-0.0571587	-0.232441	-0.230942	-0.0474934	0.134303	0.142004	-0.288526	0.349379	-0.069599	0.0682948	0.504076	-0.0156526	-0.391999	-0.0541161
506	MXAN_RS02480	MXAN_0512	572017	572709	class I SAM-dependent methyltransferase		WP_216609230.1	0.111879	0.0326946	0.0805007	1.12713	0.324601	1.34574	0.551404	1.10804	-0.11708	-0.229077	0.515963	0.130863	0.282549	-0.79225	-0.403334	-0.336216	-0.0707949	-0.139257	0.697777	-0.237169	0.178373	-1.46017	-0.113535	-0.686013	-1.27026	-1.19198	-1.62091	-0.169309	-0.868336	0.563652
507	MXAN_RS02485	MXAN_0513	572797	573294	hypothetical protein		WP_011550646.1
508	MXAN_RS02490		573291	573749	hypothetical protein		WP_141276645.1	0.035664	0.0885737	0.145441	0.257097	-0.147404	-0.151624	-0.228346	-0.323754	-0.0239521	0.792249	0.518059	0.678549	0.65534	-0.0372419	0.0646298	-0.305331	0.204962	-0.285662	0.2389	0.558667	-0.110009	0.44874	-0.958154	-0.475952	-0.0342558	-0.30038	-0.527662	-0.150567	-0.0224544	-0.0981259
509	MXAN_RS02495	MXAN_0515	573811	576012	DPP IV N-terminal domain-containing protein		WP_026114074.1	0.0671212	0.0969086	0.0524477	0.165518	0.54779	0.64286	0.111461	0.508137	0.147674	0.0925723	0.191871	-0.073478	0.171419	-0.134049	0.136942	-0.542169	0.123512	0.501962	-0.249925	0.469841	0.35656	0.504304	-0.0708706	0.597818	0.206717	1.10752	0.596935	0.20128	0.417084	-0.144993
510	MXAN_RS02500	MXAN_0517	576949	577395	GNAT family N-acetyltransferase		WP_011550649.1	-0.0967546	0.0668868	0.152201	-0.453303	-0.673175	-0.376664	-0.17489	-0.154046	-0.015317	0.599829	0.623175	0.375937	1.15991	0.626621	0.248916	-0.131025	0.765803	0.908003	0.114252	0.169905	-0.103671	0.190313	-0.132748	-0.107485	0.424291	-0.0223598	0.376629	-0.6505	-0.0107564	-0.195211
511	MXAN_RS02505	MXAN_0518	577397	580231	TonB-dependent receptor		WP_044272938.1	-0.0868243	0.073821	0.0643362	0.555515	0.955646	0.789959	1.01631	2.05048	5.02287	1.23843	1.84725	1.64009	2.57378	2.75254	5.12804	5.21196	0.419629	-0.956245	2.21379	2.70107	1.10859	0.906245	2.2077	2.04192	0.651852	4.56474	0.345186	0.311066	1.72793	-3.45474
512	MXAN_RS02510	MXAN_0519	580374	581000	Uma2 family endonuclease		WP_020478398.1	-0.00971519	0.0225843	-0.103212	-0.461404	-0.355076	0.0262149	-0.587628	-0.223089	-0.592899	-0.0323895	0.0251931	-0.0976577	-0.0596578	-0.23376	-0.360607	-0.470355	-0.299167	-0.521966	-0.0764862	-0.167901	-0.403457	-0.606227	0.207484	-0.333656	-0.15288	-1.00718	-0.525706	-0.337762	-0.0137592	-0.470572
513	MXAN_RS02515	MXAN_0520	581014	585600	AAA domain-containing protein		WP_020478397.1	0.0455245	0.143903	-0.0431037	-0.137063	-0.130143	-0.0459074	-0.398564	-0.230746	-0.268198	0.151367	0.216552	0.221135	0.0921692	-0.576757	-0.0335829	-0.209945	-0.213156	-0.559166	0.324798	-0.366768	-0.16557	0.265498	-0.321667	-0.521799	-0.685162	1.14899	0.00156179	-0.0861488	-0.16297	-0.373971
514	MXAN_RS02520	MXAN_0521	585669	586121	HIT family protein		WP_011550653.1	-0.0343333	0.102271	0.00133791	-0.0707937	-0.0474116	-0.050497	0.315392	0.310251	-0.0835759	0.494547	0.552387	0.172546	0.342684	-0.264437	0.422116	0.53739	0.13545	-0.272642	-0.0880122	-0.396541	-0.0293296	0.211213	0.152989	-0.465199	-0.504093	-1.3008	-0.295686	-0.210674	-0.14219	0.558439
515	MXAN_RS02525	MXAN_0522	586377	588023	carboxypeptidase-like regulatory domain-containing protein		WP_011550654.1	-0.0516003	0.102066	0.0541793	0.174026	0.0826101	0.703772	0.165199	0.335564	0.103105	0.0289991	-0.00185997	-0.153569	0.0864852	-0.297629	0.117602	-0.201214	0.147845	0.968376	0.0563463	0.659828	-0.136513	-0.190371	0.133703	0.321876	-0.14514	-0.412245	0.466856	-0.384666	0.458197	0.30554
516	MXAN_RS36495	MXAN_0523	588290	590113	Ig-like domain-containing protein		WP_081436779.1	0.0235283	0.141152	-0.06049	0.0109268	0.292143	0.223452	0.211957	0.174387	0.193828	-0.460558	-0.247496	-0.376454	-0.378024	-0.645667	-0.571619	-0.625008	-0.07227	1.17907	-0.290995	0.0176118	-0.105835	-0.538308	-1.06262	-1.41362	-1.04659	-1.17833	-0.353859	-0.782251	-0.384968	0.383545
517	MXAN_RS02535	MXAN_0524	590273	590734	response regulator		WP_026114075.1	0.0565683	0.0948661	0.0460691	-0.869025	-0.933264	-0.22839	0.349716	0.92111	0.70662	-1.09689	-1.37145	-0.18653	-0.414695	0.00451297	1.21167	0.800908	-0.387207	-1.16023	0.887816	1.27686	0.666589	0.180761	0.0330806	0.116289	-0.238182	0.910045	2.13306	1.73296	1.72046	3.83027
518	MXAN_RS02540	MXAN_0525	590854	594678	SUMF1/EgtB/PvdO family nonheme iron enzyme		WP_011550657.1	0.0271326	0.0224715	-0.087032	0.43554	0.55504	0.418541	0.60627	0.45922	0.659224	0.5076	0.564866	0.162617	0.519003	0.854748	0.549722	0.258463	0.355044	-0.237475	0.872649	0.123806	0.549102	1.10022	0.833279	2.40305	1.22961	0.925382	0.765143	0.270919	0.665694	-3.72195
519	MXAN_RS02545	MXAN_0526	594865	595827	ADYC domain-containing protein		WP_216609231.1	0.00884264	0.137456	0.010309	-0.652284	-0.153986	0.0305616	-0.325104	-0.458048	-0.21785	-0.139738	-0.259328	-0.179053	0.0241247	0.0172011	0.207914	0.333849	0.238832	-0.0495564	0.349987	-0.235051	0.164206	-0.169602	-0.295127	-0.0234476	-0.236911	-0.126684	-0.258312	0.0587577	-0.0040217	0.0271554
520	MXAN_RS02550	MXAN_0527	596111	597247	efflux RND transporter periplasmic adaptor subunit		WP_231405741.1	-0.265991	0.114172	-0.0758885	-0.116612	-0.651043	0.385394	0.515731	-0.275368	-0.337869	-0.317722	-0.237566	0.593237	-0.183423	0.479704	-0.252504	-0.341864	-0.656117	-0.502302	1.02523	0.0685288	-0.137304	-0.136582	0.618001	0.0770506	0.0330754	0.0805811	-0.172552	0.976041	0.767297	0.334188
521	MXAN_RS02555	MXAN_0528	597272	600463	efflux RND transporter permease subunit		WP_011550660.1	-0.134657	-0.00282817	0.0364551	-0.890751	-0.848373	-0.666054	-0.590263	-0.638992	-0.165015	0.0912653	0.859888	0.68293	0.789224	0.864481	0.741214	0.797462	-0.286425	-0.0874152	0.280736	0.187339	0.208003	-0.877327	0.768258	-0.498604	-0.0923102	-0.401023	-0.786093	-0.377338	-0.654824	-0.475842
522	MXAN_RS02560	MXAN_0529	600548	602512	4-alpha-glucanotransferase		WP_011550661.1	0.0624565	0.115111	0.0189873	-0.31845	-0.205488	-0.237204	-0.142816	0.160547	0.166586	0.2849	0.652998	0.228382	0.151242	0.281927	0.611583	0.21743	-0.275096	0.186161	0.655208	-0.131833	-0.175533	-0.70559	-0.24922	0.0964744	-0.334385	-0.623967	-0.508852	-0.723077	-0.530113	-0.153208
523	MXAN_RS02565	MXAN_0530	602524	603264	hypothetical protein		WP_011550662.1	-0.047411	0.0256741	-0.14009	-1.11484	-0.453193	-0.722078	-0.551109	-1.20811	-0.879544	0.0484788	0.353242	0.38709	-0.0638959	-0.464423	0.068702	0.151586	-0.0601134	-0.592892	0.622793	-0.49241	-0.0979152	-0.183255	-0.219794	-0.348857	-0.528878	0.48021	-0.172976	-0.594564	-0.0574517	0.0440815
524	MXAN_RS02570	MXAN_0531	603538	604842	aminotransferase class I/II-fold pyridoxal phosphate-dependent enzyme		WP_011550663.1	0.0660801	0.0525763	-0.0251816	0.488034	0.0286546	0.253765	0.415632	0.521874	0.148138	0.414673	0.297857	0.462537	0.7186	0.454256	0.820092	0.676273	-0.120358	-0.219029	0.567405	0.226101	0.0310116	0.216548	0.283022	-0.252566	0.0211765	0.195594	0.613638	-0.394613	-0.104424	0.0676817
525	MXAN_RS02575	MXAN_0532	604878	606236	transporter		WP_011550664.1	0.0664446	0.113434	-0.0817023	-0.299651	0.765858	0.207381	0.752327	0.853445	0.274652	-0.114383	0.367936	0.553961	0.691707	0.0276011	0.776158	0.833046	-0.332618	-1.13066	0.876246	0.342076	0.57972	0.679031	0.28808	-0.488093	-1.52903	0.390929	0.680338	-0.430125	0.29012	0.491074
526	MXAN_RS02580	MXAN_0533	606283	607458	NAD-dependent epimerase/dehydratase family protein		WP_011550665.1	0.111974	0.0511896	-0.132615	0.137518	0.140722	0.654563	0.605237	-0.00146484	0.163541	0.0128071	0.381663	0.263423	0.338812	0.293145	0.260348	-0.330405	-0.00244442	-0.497402	-0.0342482	0.0852525	-0.339725	0.0153377	-0.167986	-0.769866	-0.989568	-0.747028	0.0894574	-0.809488	-0.487981	-0.330542
527	MXAN_RS02585	MXAN_0534	607596	609095	hypothetical protein		WP_171452323.1	0.00707555	0.0925705	0.0852614	-0.22579	-0.259256	0.522708	-0.45523	0.419046	-0.221797	0.0506203	0.419049	0.132484	0.624316	-0.028626	0.0750787	0.780778	-0.183447	-0.825908	0.342967	0.158732	-0.0946188	1.02484	0.495619	0.266091	0.33365	0.499244	0.0852795	0.919555	0.552792	0.359679
528	MXAN_RS02590		609347	609631	hypothetical protein		WP_020478295.1
529	MXAN_RS02595	MXAN_0535	610115	614896	DNA topoisomerase 3		WP_225909715.1	0.0985525	0.0803543	0.0558675	-0.185069	-0.0779858	-0.00884667	0.507791	-0.532368	0.170729	0.520529	0.276384	0.630862	0.536504	0.616077	-0.211026	0.847347	0.222751	-0.255188	0.736496	0.24343	-0.711378	-0.771667	-0.64713	-0.920652	-0.663629	0.071962	-1.14417	-1.3436	-1.03953	-0.59478
530	MXAN_RS02600	MXAN_0536	615161	616555	MBL fold metallo-hydrolase		WP_026114076.1	0.0397977	0.0592584	0.0147644	0.0443366	-0.521729	-0.195125	0.055664	-0.139457	-0.624381	-0.0640754	-0.0102385	-0.195423	0.304121	0.0853268	-0.0425358	-0.0373506	-0.0955202	-0.420969	-0.456348	-0.437423	-0.0302895	0.239634	-0.443993	-1.46316	-1.99039	-0.87918	-0.385943	-0.729117	-0.613296	0.375982
531	MXAN_RS02605	MXAN_0537	616552	618012	phospholipase D-like domain-containing protein		WP_011550669.1	-0.0368515	0.0680594	-0.113663	-0.393044	0.0173011	0.154231	-0.155548	-0.113976	0.573666	0.0607045	0.0296799	0.56163	0.52603	0.385987	0.606762	0.676791	0.139397	0.103199	0.660981	0.0401773	0.135547	0.344849	-0.0512422	-1.3409	-0.523662	-0.125123	-0.760243	-0.41003	-0.952645	-0.0772317
532	MXAN_RS02610	MXAN_0538	618550	619377	M57 family metalloprotease		WP_026114077.1	-0.0283031	0.010544	-0.0396334	-0.29284	-0.319659	0.415216	0.0720517	0.0869299	-0.0378957	0.357592	0.391091	0.407534	0.798671	0.573003	-0.476056	-0.150954	0.478784	0.582548	0.443956	0.651852	0.252698	0.290543	-0.295005	0.285608	-0.706152	-0.577417	-0.779553	-0.180161	0.320123	0.489894
533	MXAN_RS02615	MXAN_0539	619505	619885	DUF5335 family protein		WP_026114078.1	-0.0899182	-0.0122196	0.0384317	-0.00938484	0.0370778	0.647347	0.0604082	0.393198	-0.411219	-0.438725	-0.21152	-0.336714	-0.504051	0.107075	-0.187295	-0.765879	0.153378	0.0564072	-0.324557	-0.549294	0.276348	0.17734	-0.09321	0.017581	-0.26475	-0.374341	-0.51616	0.597119	0.121753	-0.407638
534	MXAN_RS02620	MXAN_0540	619994	621139	AAA family ATPase		WP_167545719.1	-0.0516768	0.0389286	-0.0508842	-0.118404	-0.205092	-0.447652	0.112838	-0.180771	0.210658	0.39526	0.380754	0.795361	0.656758	0.532464	0.400464	-0.214363	0.58631	0.303662	0.627392	0.289498	0.0724619	-0.252499	-0.283472	-0.0844717	0.682592	0.571431	-0.904041	-0.113995	0.105961	-0.551948
535	MXAN_RS02625	MXAN_0541	621391	623256	malto-oligosyltrehalose trehalohydrolase	treZ	WP_011550673.1	-0.0161046	0.0730351	-0.0576596	-0.303624	-0.227224	-0.22014	0.0986283	-0.387718	-0.37905	0.0514121	0.142962	-0.509111	-0.135294	0.341686	0.601248	-0.14185	-0.0675098	-0.201686	-0.305768	-0.521011	-0.954419	-0.31312	-0.150635	1.32868	-0.0507685	-1.44575	-0.185652	-0.491317	-0.185639	-0.818631
536	MXAN_RS02630	MXAN_0542	623563	624915	discoidin domain-containing protein		WP_011550674.1	0.0376348	0.122416	0.0291554	0.331316	-0.133586	0.608338	0.374637	0.406716	-0.0190421	-0.340038	-0.43078	-0.472834	-0.627887	-0.505589	-0.601861	-0.30498	-0.926245	0.0824065	0.0457961	0.181341	-0.244526	-0.351308	0.21485	-2.17362	-1.01671	-0.912869	-0.726197	-0.557104	-0.636701	0.426336
537	MXAN_RS02635	MXAN_0543	625074	626510	M20 family metallopeptidase		WP_171452349.1	0.00342726	0.0685624	-0.0358356	-0.303207	-0.553407	0.214005	-0.25223	-0.118695	0.251834	-0.203205	-0.231597	-0.0729222	-0.30396	-0.442939	-0.489079	-0.116051	-0.510292	-0.210701	0.443831	0.464774	-0.626986	0.586925	-0.38087	-0.343149	0.326127	0.853846	0.194065	0.09499	1.08175	0.533657
538	MXAN_RS02640	MXAN_0544	626500	628425	type 2 lantipeptide synthetase LanM		WP_225909716.1	0.025596	0.0292497	0.0323065	-0.139858	0.00946112	-0.332024	-0.198142	-0.384928	-0.0351831	0.388309	0.323451	0.126198	-0.066663	0.286187	-0.0166194	1.03221	0.163502	-0.287339	-0.217353	-0.609284	0.111005	0.367937	-0.251805	0.379443	-0.480865	-0.502613	-0.222015	-0.152076	0.252216	0.423001
539	MXAN_RS02645	MXAN_0545	628544	628726	hypothetical protein		WP_011550677.1	-0.143265	0.0116919	-0.13758	-0.864786	-0.79125	-0.786482	-0.321448	-0.868699	-0.458581	-0.210457	-0.64386	-0.544278	-0.250325	-0.224283	-0.0132027	-0.445352	-0.286515	-0.84927	-0.864369	-0.787238	0.399254	-0.16856	-0.0309145	0.429338	0.383064	0.324386	0.10646	0.0990411	1.07124	0.357602
540	MXAN_RS02650	MXAN_0546	628779	630086	cupin domain-containing protein		WP_011550678.1	0.0138874	0.0222346	-0.0747982	0.284982	-0.455802	0.369412	-0.176423	-0.0603556	0.111017	0.11082	0.449564	0.0756138	-0.419105	0.0350038	-0.446045	0.343491	0.120879	-0.125295	-0.457168	-0.283131	-0.42035	-0.375594	0.114335	-0.844666	-0.173315	-0.401033	-0.448018	-0.582361	-0.878795	-0.545314
541	MXAN_RS02655	MXAN_0547	630090	631403	hypothetical protein		WP_011550679.1	0.00187537	0.0615874	0.133785	-0.0684615	-0.190361	0.265155	-0.218423	-0.426472	-0.692048	0.304107	0.172555	0.272038	0.161077	-0.585731	0.250859	0.199679	-0.00143489	-0.0895611	0.304414	-0.428863	0.582828	1.06681	-0.215399	-0.254688	-0.400197	-0.553364	-0.858902	0.17184	0.261296	0.132877
542	MXAN_RS02660	MXAN_0548	631424	631996	glutathione S-transferase family protein		WP_011550680.1	0.0705804	0.0240836	0.261427	0.704016	0.706737	-0.314313	0.175803	0.500841	-0.327833	0.143103	0.412263	0.305153	0.187921	-0.281782	0.078423	0.523551	0.458531	-0.312535	-0.0702439	0.213773	0.0727728	0.00663779	-0.891311	-0.0753678	-0.420011	-0.273572	-1.90039	-0.585585	0.669565	0.201301
543	MXAN_RS02665	MXAN_0549	632081	632611	hypothetical protein		WP_011550681.1	-0.126288	0.0349858	0.0718679	-0.557689	-0.928177	-0.389815	0.201951	-0.838969	-0.476668	-0.0964756	0.324356	0.364813	0.400936	-0.215488	-0.5202	-0.266712	-0.0704685	-0.22034	0.339261	-0.0663548	-0.519285	0.0769586	-0.0386244	-0.468166	0.273263	-0.342151	-0.862828	-0.331473	-0.0776475	0.130308
544	MXAN_RS02670	MXAN_0550	632639	633613	HEAT repeat domain-containing protein		WP_011550682.1	-0.183905	0.0635083	-0.2511	-0.336676	-0.216042	-0.38468	-0.0938298	0.235026	0.248237	0.0967953	-0.139686	-0.253934	0.63726	0.547891	0.0439125	1.20773	0.0900047	-0.993621	-0.80715	-0.24421	0.528959	-0.105854	0.103525	0.613844	0.718112	1.03811	0.67978	0.711343	0.730447	-0.00732443
545	MXAN_RS02675	MXAN_0551	633628	634842	hypothetical protein		WP_225909717.1	0.162357	0.0820025	0.256337	-0.0794888	-0.393668	0.256014	-0.326566	-0.256371	0.33555	-0.140368	-0.0443651	0.713881	0.528277	0.532304	0.184779	0.533474	-0.0241513	0.378707	0.547227	0.118815	0.364406	0.578817	-0.199678	0.103831	-0.199005	-0.970203	-0.253423	-0.292914	0.127531	-0.243231
546	MXAN_RS02680	MXAN_0552	634938	636608	serine/threonine-protein kinase		WP_011550684.1	-0.0467773	0.0957768	0.0587387	0.629633	1.45063	1.03431	1.86272	1.86612	3.44819	0.446703	1.20073	1.12708	2.06129	1.94306	4.58746	3.61454	0.401558	-0.231373	1.10963	1.77928	0.932433	0.980205	0.914193	0.87949	0.0960863	1.95657	0.36277	-0.468536	0.422762	-1.53212
547	MXAN_RS02685	MXAN_0553	636733	637479	ABC transporter permease		WP_011550685.1	-0.10267	0.0529025	0.115773	0.0455215	0.244	-0.333065	0.060678	-0.0845784	-0.0431986	0.209272	0.321769	0.374466	0.460636	0.527875	0.292247	0.258926	0.509198	0.448846	0.460306	0.406566	0.330621	0.269334	-0.145532	-1.10665	0.455669	0.406964	-0.403906	-0.0522752	-0.336033	-0.00628901
548	MXAN_RS02690	MXAN_0554	637504	638436	ABC transporter ATP-binding protein		WP_011550686.1	0.0498306	0.00371324	-0.064083	-0.193013	-0.20811	-0.154119	0.13511	-0.0943048	0.521429	0.248963	0.175339	0.525116	0.228651	0.233189	0.743367	0.157997	0.209747	-0.525373	0.5722	0.813385	0.589379	0.407957	0.072401	-0.881391	0.190385	0.252891	0.229385	0.0744717	0.304923	0.644815
549	MXAN_RS02695	MXAN_0555	638560	639390	metallophosphoesterase		WP_011550687.1	0.110104	-0.0496842	-0.13327	-0.0974253	0.282445	0.230137	0.156975	0.991043	0.860878	0.449043	0.107205	0.47173	0.143688	0.814146	-0.0172893	0.319337	0.352214	-0.12306	0.766514	0.92635	0.236317	0.116351	0.102391	0.584557	-0.0235087	0.703252	0.282817	0.345167	-0.178239	0.0151034
550	MXAN_RS02700	MXAN_0556	639479	640906	PLP-dependent aminotransferase family protein		WP_011550688.1	-0.188116	0.0961723	-0.141494	-0.602592	-0.781235	-0.00901205	-0.282641	-0.190129	-0.0792363	0.492151	0.48088	0.0901034	0.502208	-0.0445296	0.111464	0.427266	-0.00805011	-0.0739286	-0.137283	0.00359363	-0.349631	0.222241	0.572379	0.262029	-0.244227	0.627232	0.100051	0.388711	-0.900369	0.0137634
551	MXAN_RS02705	MXAN_0557	640991	641455	2,4'-dihydroxyacetophenone dioxygenase family protein		WP_011550689.1	-0.10851	0.0611705	-0.0451006	0.481472	0.483349	0.784862	-0.300178	0.376802	0.400844	-0.69373	-0.398282	-0.600221	-0.537418	-0.151906	-0.195183	0.184586	-0.22252	-0.340208	-1.01187	-0.668473	0.0806815	0.655125	-0.359233	-0.465305	-0.390254	-0.625112	-2.2227	-1.21179	-0.0518157	0.103375
552	MXAN_RS02710	MXAN_0558	641499	641831	DUF2834 domain-containing protein		WP_011550690.1	-0.0932456	0.106593	-0.12112	0.502757	0.0949687	0.0916263	0.106907	-0.129547	-0.0477271	0.207094	0.358339	0.418527	0.0183468	0.194537	0.0345322	0.130465	0.171435	0.455721	-0.353381	0.395319	-0.366327	-0.190881	-0.0770878	0.0428153	-0.0106022	0.345904	-0.387474	-0.0863253	-0.279348	-0.450386
553	MXAN_RS02715	MXAN_0559	642090	643769	energy-dependent translational throttle protein EttA	ettA	WP_011550691.1	0.124574	0.0301847	0.0137585	0.108016	0.69045	0.517799	0.873479	-0.0532127	0.280044	-1.64688	-1.03292	-2.16239	-2.50686	-1.38104	0.439445	0.00284758	-1.24385	-1.36698	-1.53322	-1.11558	1.01273	-0.498332	0.195315	-0.873187	-1.5812	-1.79182	-0.994092	-1.06865	-0.318205	0.716464
554	MXAN_RS02720	MXAN_0560	643878	644786	peptidoglycan-binding protein		WP_011550692.1	0.0461605	0.062221	-0.0767409	-0.182582	0.150458	-0.448503	-0.890729	0.323285	0.0537225	0.0670906	-0.292998	-0.0621819	-0.38466	0.16675	0.503174	0.64289	0.345802	0.440849	0.140099	0.0133097	0.0344432	0.192663	-0.154023	-0.446188	0.294272	-0.103076	-0.475848	0.141795	-0.3948	-0.522077
555	MXAN_RS02725	MXAN_0561	645313	646230	protease HtpX	htpX	WP_011550693.1	-0.015508	0.0217228	-0.0559855	-0.685716	-0.538125	-0.406475	-0.476121	-0.255157	-0.590226	-0.402544	-0.670377	-0.316335	-0.964093	-0.46447	-0.585087	-0.0682315	-0.356904	0.0988095	0.338533	-0.387415	-0.0920219	-0.288266	-0.572364	-0.784731	0.531953	-0.418678	0.539468	-0.865383	-0.54653	-0.23733
556	MXAN_RS02730	MXAN_0562	646433	647767	porin		WP_171452350.1	-0.0431945	0.0875813	-0.0225125	0.550513	0.41621	0.0503105	-0.0275605	0.195211	0.102067	0.113681	-0.12849	-0.337328	-0.448092	-0.196967	-0.381152	0.392029	-0.416569	0.278758	-0.565906	-0.312445	-0.141973	0.185848	-0.0414152	-1.01419	-0.63041	-0.483006	0.0454227	-1.16316	-0.674836	0.214795
557	MXAN_RS02735	MXAN_0563	647951	649570	LysM peptidoglycan-binding domain-containing protein		WP_011550695.1	-0.0939075	0.0993567	0.20299	-0.236284	0.432403	-0.539499	-0.515998	-0.258179	0.089827	-0.204194	-0.427425	-0.0820433	-0.32769	-0.669634	-0.920936	-0.316102	-0.598092	-0.000353824	0.0390988	-0.894885	0.0227794	0.802423	0.00821578	-0.860556	-0.677246	-0.501832	-0.686449	-1.11884	-0.403042	-0.310897
558	MXAN_RS02740	MXAN_0564	649721	650884	ATP-grasp domain-containing protein		WP_171452351.1	0.00986127	0.114278	-0.090294	-0.211772	-0.2725	0.209776	-0.105393	-0.428653	-0.701283	-0.0410045	0.139998	-0.0130193	-0.258714	0.315971	0.742064	-0.340646	0.285972	0.383613	0.197228	-0.146458	-0.684031	0.431294	-0.699717	-1.99151	-0.553021	-0.816513	-0.887079	-0.408156	-1.00305	-0.590158
559	MXAN_RS02745	MXAN_0565	650890	651462	DUF2378 family protein		WP_171452352.1	-0.113545	0.118596	0.19862	-0.277254	-0.151812	0.0430877	0.0974513	-0.377984	0.298618	0.764101	0.49515	-0.250082	0.20894	0.443274	1.52863	0.371206	0.642982	0.634384	0.109059	-0.0301926	-0.0946262	0.973255	0.00908637	0.0368437	-0.505181	-0.0130535	0.514592	0.236568	-0.031171	-0.114444
560	MXAN_RS02750	MXAN_0566	651473	652246	alpha/beta hydrolase-fold protein		WP_026114081.1	-0.13129	0.0471652	-0.100262	-0.040085	0.0590573	0.263295	0.673119	-0.126146	-0.436489	0.831575	0.554803	0.409432	-0.0498179	0.0666147	0.350197	-0.577843	0.270658	-0.477248	0.0390724	-0.172008	-0.353178	-0.0438474	0.249855	-0.0845869	-0.629591	-0.4876	-0.83759	-0.138164	-0.906126	0.231923
561	MXAN_RS02755	MXAN_0567	652380	652571	hypothetical protein		WP_011550699.1	0.019806	0.0038736	0.0390408	0.06974	0.453456	0.194804	0.348687	0.382001	0.478316	0.270737	-0.0125106	0.0823348	0.290386	-0.173071	-0.189921	-0.214986	0.0714926	0.48141	0.158619	0.216077	0.0317447	-0.0765374	-0.0963141	-0.0136996	-0.174997	0.0119751	0.130501	-0.169655	-0.335304	0.366459
562	MXAN_RS37420	MXAN_0568	652684	654777	hypothetical protein		WP_225909718.1	-0.0331975	0.0275861	0.0198919	-0.339219	-0.0472306	-0.163969	0.235213	-0.222436	0.369689	-0.186691	0.568502	0.291037	0.00797696	0.0489635	-0.504598	-0.066277	0.0940093	-0.127088	0.172538	-0.576789	-0.124034	-0.0134497	-0.178378	0.0603421	-0.124337	-0.151469	-0.524334	-1.3326	-1.11441	-0.56041
563	MXAN_RS02765	MXAN_0569	654804	656615	lamin tail domain-containing protein		WP_026114082.1	0.0271891	-0.0958394	0.119545	-0.153861	0.212107	-0.0412337	-0.209322	-0.0548911	-0.0615635	-0.470322	-0.211986	-0.674297	-1.22703	-0.575618	-0.156491	-0.451943	-0.496678	-0.705084	-0.584363	-1.03064	-0.221106	-0.129353	0.638521	-1.65461	-0.740717	-1.12669	-1.07855	0.0157178	-1.42154	-0.336398
564	MXAN_RS02770	MXAN_0570	656603	657088	thermonuclease family protein		WP_026114083.1	-0.0587767	0.0263366	-0.152633	0.179676	-0.0924638	-0.258822	-0.587211	-0.519262	0.448604	-0.417318	-0.576074	-0.395785	-0.797819	-0.626327	0.0552006	0.363444	-0.864839	0.109919	-0.586945	-0.954547	-1.14062	-0.249555	-0.900512	0.650563	-0.172907	-0.558552	-0.156141	-0.265637	-0.900337	-0.372524
565	MXAN_RS02775	MXAN_0571	657295	659562	PAS domain-containing sensor histidine kinase		WP_011550703.1	-0.00254705	0.013856	-0.123563	0.271574	-0.200472	0.0206912	-0.176682	0.134405	0.379366	0.110532	-0.158393	-0.340173	-0.0865175	-0.509023	0.0820295	0.617442	-0.883898	-0.494906	-0.310824	-0.485466	0.0352561	0.906247	0.120941	-0.571072	-0.568451	0.00590867	-0.92433	-0.522049	-1.36672	-0.619088
566	MXAN_RS02780	MXAN_0572	659640	660470	hypothetical protein		WP_011550704.1	0.00732744	0.0099206	0.16173	-1.16936	-1.40662	-0.501582	-0.760746	-0.989282	0.247698	-1.00434	-1.24596	-1.53971	-0.722189	-0.863428	0.172916	0.0819143	-1.10978	-0.63532	-1.5318	-1.52096	0.0353693	0.0313297	0.177981	-2.32059	-0.779899	-1.86932	-1.38159	-1.81643	-1.6082	-0.583207
567	MXAN_RS02790	MXAN_0575	661017	661424	arsenate reductase		WP_011550706.1	-0.0743593	0.0256379	0.0439948	-0.257958	0.281427	0.37849	-0.448163	-0.443328	0.147487	-0.30247	0.0690969	-0.334432	-0.240455	-0.36887	0.326166	0.475215	-0.448175	0.84719	-0.509242	-0.222223	0.333135	0.535742	0.495037	-0.95718	-0.0643743	-0.992225	-1.69122	-2.36627	-2.14012	0.206093
568	MXAN_RS38515		<661568	662286	IS5 family transposase			0.0161364	0.0133022	-0.0388951	0.177119	-0.257507	0.278534	0.0555567	-0.149544	0.203651	0.0362337	0.0483781	0.317359	0.154004	0.141375	-0.254396	-0.0828255	0.179621	0.275661	0.600715	0.318928	0.361956	-0.0376339	-0.163653	0.335044	0.207353	-0.0917337	0.0967297	0.146286	0.0251096	0.130311
569	MXAN_RS02805	MXAN_0578	662323	663144	TonB family protein		WP_011550709.1	-0.0452806	0.00634383	0.0373033	-0.047317	-0.462997	-0.102773	-0.326651	-0.300943	0.195726	-0.0670883	-0.0292953	0.209328	-0.00599762	-0.180677	0.146483	-0.0295995	0.00355564	0.200023	0.421427	-0.0227591	0.289821	-0.249212	0.13443	-0.258094	-0.238004	-0.0611411	-0.184261	-0.197397	-0.241593	0.00311294
570	MXAN_RS02810	MXAN_0579	663275	663889	DUF938 domain-containing protein		WP_011550710.1	0.11458	0.0346061	-0.0365823	0.0290529	-0.0885808	0.181191	-0.0775631	0.217395	-0.00259733	0.693651	0.560493	0.458927	0.584709	0.293075	0.885607	0.281857	0.392228	0.271469	-0.295339	0.328003	0.534293	0.131559	0.390703	0.208787	0.187237	0.32206	0.206912	-0.0317592	-0.17656	-0.63724
571	MXAN_RS02815	MXAN_0581	664455	665138	translation initiation factor IF-3	infC	WP_231405831.1
572	MXAN_RS02820	MXAN_0582	665382	666278	DUF2135 domain-containing protein		WP_026114227.1	0.0135266	0.00829006	0.19823	-0.0791275	0.322334	-0.162952	-0.211814	0.0331178	0.64998	0.172827	0.363353	0.608314	0.249457	0.61668	0.600483	0.673396	0.33533	-0.0798832	0.711271	-0.0187373	-0.00279798	0.0753848	-0.278839	-0.199465	-0.116601	1.27123	-0.776278	-0.0661044	0.52495	-0.12057
573	MXAN_RS02825	MXAN_0583	666308	666976	DUF1175 family protein		WP_011550714.1	-0.0209283	-0.0187346	-0.000399038	0.0538186	-0.129542	-0.278363	0.0839245	0.389246	-0.0633497	-0.214991	-0.299505	0.0888297	-0.518955	-0.109676	0.274209	-0.297378	-0.3431	0.0331442	0.350726	-0.363414	0.0250004	0.13957	0.647791	-0.0802642	-0.195446	0.193393	0.0488192	-0.181838	0.0996899	0.42323
574	MXAN_RS02830	MXAN_0584	666973	668541	hypothetical protein		WP_044272948.1	0.106583	0.0323178	0.119721	-0.784435	0.393809	-0.577663	-0.155264	-0.0661571	-0.74902	0.225534	-0.335179	0.199023	-0.220101	-0.297615	0.226494	0.294301	-0.141334	0.0602004	-0.10198	-0.708252	-0.0708859	-0.0677124	-0.151425	-0.347544	0.0956518	-0.742276	-0.234943	0.185632	0.0776362	0.425799
575	MXAN_RS02835	MXAN_0585	668538	673256	MG2 domain-containing protein		WP_011550716.1	0.139023	0.068489	0.132813	-0.107977	-0.146938	0.115343	-0.0843989	-0.226186	-0.132106	0.6211	0.820338	0.311406	0.369287	0.528311	0.594426	0.204989	0.210185	0.108718	0.478059	0.0407077	-0.0177157	0.239407	0.368394	-0.265954	0.907157	-0.273884	0.239827	-0.32573	-0.404533	-0.131213
576	MXAN_RS02840	MXAN_0586	673260	675470	hypothetical protein		WP_011550717.1	-0.092069	0.00518938	-0.0445382	0.682823	-0.0280508	0.0176295	0.311903	0.0340818	-0.329647	0.686429	0.874752	1.00684	0.194917	0.029539	0.188944	0.582454	-0.291873	-0.339926	0.167177	-0.939688	-0.594744	-0.60586	0.508202	-0.637452	-0.0701054	-0.459143	0.608159	-0.376667	-0.353985	0.016395
577	MXAN_RS02845	MXAN_0587	675610	676929	trypsin-like serine protease		WP_011550718.1	0.00870675	0.0742508	0.249683	0.423169	0.144197	0.176119	0.587111	0.201004	0.342888	0.399937	0.684113	0.625581	0.190114	0.191121	0.0584408	1.00378	0.426451	0.456187	0.986244	0.19301	0.470224	0.690417	-0.586016	-1.21659	-0.642026	-0.398942	0.0367262	-0.337739	-0.237253	0.79518
578	MXAN_RS02850	MXAN_0588	677143	679323	hypothetical protein		WP_225909719.1	-0.0325367	0.124407	0.113844	0.187713	0.0628243	0.318399	0.200928	-0.102034	0.556751	0.41062	0.446553	0.687188	0.279522	-0.208395	-0.0864598	-0.0485348	0.129005	0.565471	-0.0170531	0.341262	0.50424	-0.805084	-0.259017	-0.0407483	-0.093262	-0.268246	-0.811668	-0.548137	-0.18822	0.244099
579	MXAN_RS02855	MXAN_0589	679437	681359	HEAT repeat domain-containing protein		WP_011550720.1
580	MXAN_RS02860	MXAN_0590	681400	683172	hypothetical protein		WP_011550721.1	0.0579714	0.0326106	-0.195217	-0.382063	-0.128227	-0.103877	0.37574	-0.0670975	-0.374939	0.366587	0.350573	0.151861	0.0837345	0.522159	0.141162	-0.663842	0.26541	-0.0324064	0.423318	-0.445765	-0.456552	0.21878	-0.0757131	-0.292728	-0.429824	-0.296523	-0.527971	0.286939	-0.313328	-0.413332
581	MXAN_RS02865	MXAN_0592	683226	683957	hypothetical protein		WP_225909720.1	-0.0823355	-0.0246377	-0.101753	-0.100628	-0.0160745	-0.242586	-0.057696	-0.00745811	-0.184139	-0.0831641	0.0566821	0.167012	-0.270741	-0.867024	-0.72717	0.244464	-0.488031	-0.541442	-0.593425	-0.962336	-0.197677	0.542528	0.0560246	-0.04324	-0.841339	0.1943	0.235	0.426396	-0.185065	0.122142
582	MXAN_RS02870	MXAN_0593	684014	685291	glycosyltransferase		WP_020478288.1	0.03445	0.129455	-0.047644	0.535114	-0.0538554	-0.347382	0.164779	-0.00737426	-0.699424	-0.116793	-0.174771	-0.417726	0.177475	-0.30733	1.06074	0.44276	-0.0194713	-0.608198	-0.0150334	-0.390569	-1.2909	-0.635981	0.16256	-0.437682	0.455352	0.185169	-0.0949887	-0.348384	0.239408	-0.828777
583	MXAN_RS02875	MXAN_0594	685538	686209	DUF4142 domain-containing protein		WP_225909721.1	-0.110379	-0.0776336	-0.202222	0.405778	-0.189363	0.30561	0.295009	-0.354914	0.189574	-0.248325	0.0522773	0.00308275	0.0210648	-0.0840783	-0.0571458	-0.151675	0.249666	-0.623529	-0.0849511	-0.410299	-0.201323	-0.268955	-0.160995	-0.230837	-0.165263	0.10846	-0.080602	-0.197672	-0.34953	-0.592178
584	MXAN_RS02880	MXAN_0595	686277	687230	hypothetical protein		WP_011550726.1	0.122367	-0.0300578	-0.0379443	-0.131315	0.0550987	0.0376305	0.575228	0.0033591	-0.207055	0.281967	-0.309422	-0.038787	0.442689	-0.182207	-0.201593	0.183003	0.179213	-0.321098	0.00304144	0.387163	0.179037	-0.120438	-0.271415	-0.239201	0.0082594	-0.133134	-0.266618	-0.064145	-0.38272	0.709062
585	MXAN_RS02885	MXAN_0596	687252	688010	ATP-binding cassette domain-containing protein		WP_011550727.1	-0.0932234	0.0412438	-0.0168162	-0.308576	0.200656	-0.277008	0.0101875	-0.382228	0.379642	-0.23301	0.0726153	-0.099383	-0.532957	-0.565733	-0.486658	0.177997	-0.619761	-0.33886	0.163225	0.189644	0.0756755	-0.099105	-0.722295	-0.323216	-0.131917	-0.351462	0.403463	-0.288024	-0.0699116	-0.829719
586	MXAN_RS02890	MXAN_0597	688007	689521	glycine betaine ABC transporter substrate-binding protein		WP_020478286.1	0.0296043	0.0182194	-0.0241873	-0.215742	-0.130849	-0.404087	-0.231622	-0.193818	-0.380244	0.47999	0.592066	0.737619	-0.00367274	0.383559	-0.170767	0.0244844	0.285823	0.200315	0.299567	0.28271	-0.0257089	0.239035	-0.293187	0.684897	-0.692217	-0.294339	-0.335493	-0.141653	-0.0962782	0.231414
587	MXAN_RS02895	MXAN_0598	689518	690024	SMI1/KNR4 family protein		WP_011550729.1	-0.0495196	-0.0293044	-0.00419084	-1.48943	-2.07759	-1.98015	-1.68762	-2.30417	-1.60238	-2.52003	-4.30522	-3.75685	-3.76732	-2.10018	-2.21784	-1.54713	-0.917521	-0.283826	-2.54744	-2.58842	-1.50196	-1.29527	-1.35349	-1.12882	-0.444698	-0.793857	-1.65962	-1.67566	-2.52276	-2.03751
588	MXAN_RS02900	MXAN_0599	690915	692597	DUF262 domain-containing protein		WP_011550730.1	0.0497392	0.0624804	0.123385	0.424513	0.701554	0.391386	0.0834926	0.368791	-0.249406	0.132581	-0.31804	0.0348252	-0.505085	0.287489	0.0451761	-0.277375	0.495911	0.522306	-0.361784	0.303334	0.641573	-0.430621	-0.548168	0.000647778	0.157316	-0.555129	-0.294805	-0.129455	-0.281666	0.29857
589	MXAN_RS38520		692955	693401	DUSAM domain-containing protein			-0.0441038	0.00410699	-0.0110263	-0.391795	-0.0649727	-0.365198	-0.77981	-0.241736	0.258363	-0.141056	-0.323653	-0.177779	-0.214174	-0.530734	-0.297171	-0.510928	-0.177806	-0.4454	-0.564639	-0.275874	0.48282	0.0548889	-0.147066	-0.34734	-0.0470731	-0.472583	-0.340526	0.281696	-0.410527	-0.067561
590	MXAN_RS02910	MXAN_0601	693442	693819	DUSAM domain-containing protein		WP_011550732.1
591	MXAN_RS38525		693826	694041	hypothetical protein		WP_225909722.1	0.0775204	0.0856939	-0.00798325	0.908202	0.340778	-0.147491	0.218603	0.56854	-0.244172	-0.365883	0.130602	-0.394119	-0.54273	-0.450031	-0.926043	-0.538457	-0.445293	-0.179678	-0.340992	-0.158277	0.587669	-0.44919	-0.814994	-0.579714	-0.263794	0.195679	-0.223826	0.395545	-0.303112	0.402152
592	MXAN_RS02920	MXAN_0602	694361	695332	COX15/CtaA family protein		WP_011550733.1
593	MXAN_RS02925	MXAN_0603	695798	698731	sigma-54 dependent transcriptional regulator		WP_020478283.1	-0.020569	0.0248614	-0.0242082	-0.373714	-0.713945	-0.711783	-0.271597	-0.336387	-0.56105	-0.457626	-0.081227	-0.333259	-0.660314	-0.463391	-0.874058	-0.515412	-0.218503	-0.845752	-0.431182	-0.437227	0.61399	0.393916	0.572526	0.550262	0.278823	0.21622	0.795698	0.98268	1.7287	-0.153234
594	MXAN_RS02930	MXAN_0604	698969	699913	hypothetical protein		WP_216609084.1	0.257744	-0.0237192	-0.0546507	-0.311259	-0.0452788	0.237856	-0.81022	-0.677179	0.114935	-0.0672817	-0.0941975	-0.104339	-0.620329	-0.307007	0.28383	-0.116879	-0.218492	-1.06198	-0.184298	-0.59361	-0.481928	0.637089	-0.0396315	-0.350796	-1.543	-0.48598	0.387113	-0.186708	-0.166374	-0.561693
595	MXAN_RS02935	MXAN_0605	700129	700419	hypothetical protein		WP_225909723.1	-0.0684425	0.108459	-0.0741619	0.100719	-0.191488	-0.130256	-0.294696	-0.213741	-0.237416	0.505801	0.328758	-0.22778	-0.132435	0.365984	0.211374	0.142536	0.212065	0.118791	-0.035016	-0.51028	-0.184272	0.603474	-0.0243204	-1.11214	-0.585365	0.113884	-0.899694	-0.127761	-0.723756	-0.397521
596	MXAN_RS02940	MXAN_0606	700496	702175	mechanosensitive ion channel family protein		WP_043613003.1	0.0480522	0.0871785	-0.0426658	0.150277	-0.0320648	0.0545935	-0.24636	0.605679	0.296345	-0.140461	0.3912	-0.401025	-0.472781	0.421452	0.424458	0.299289	0.354395	0.118401	-0.594715	-0.170692	-0.203278	0.064313	-0.166803	-0.488588	0.0335862	0.389848	0.75834	-0.539846	-0.217897	-0.00827344
597	MXAN_RS02945	MXAN_0607	702295	703710	NAD-dependent succinate-semialdehyde dehydrogenase		WP_011550738.1	-0.114094	-0.0318458	0.163052	-0.51697	-1.08873	-0.267388	-0.606186	-0.909335	-0.883041	0.624196	0.381578	0.392106	0.250648	-0.019852	-0.0505517	-0.27245	-0.522088	-0.841634	0.385346	-0.20134	0.207289	0.0721868	0.059125	-0.218971	0.47138	-0.311542	0.475362	-0.410784	0.562896	-0.0117006
598	MXAN_RS02950		703853	704092	hypothetical protein		WP_020478281.1	-0.119342	0.15324	-0.211857	-0.441425	-0.424749	-0.17342	-0.519964	-0.427091	0.0396717	-0.205082	-0.0930165	-0.710789	-0.119575	0.480627	-0.315681	-0.900194	-0.426229	-0.52533	-1.48584	-0.600146	-0.296651	-0.377961	-0.0321867	-0.335071	-0.31294	0.0324174	-0.00485058	0.344233	0.0125978	0.335016
599	MXAN_RS02955	MXAN_0609	704174	704878	phosphatase PAP2 family protein		WP_011550740.1	-0.00187594	-0.114747	0.150627	-0.263598	0.0625281	0.308676	0.0639189	0.347365	0.570081	-0.649045	-0.429283	-0.247992	-0.184181	-0.312965	-0.815729	-0.636662	-0.631585	-0.365163	-1.28788	-1.0611	0.288641	-0.379588	-0.111017	-0.905576	-0.172023	-0.325628	-0.00685515	-0.736237	-0.50917	0.0837509
600	MXAN_RS02960	MXAN_0610	705009	706769	histone deacetylase		WP_011550741.1	-0.0968269	0.0689417	-0.0408171	0.372479	-0.649855	-0.0511197	-0.349031	-0.567616	0.602021	0.0520007	0.298533	0.301466	0.783441	0.784538	0.571116	0.848844	0.134387	-0.734786	0.679664	-0.041896	-0.0831245	0.941575	-0.569261	0.203289	-0.17214	0.814962	0.141369	0.164078	0.331198	0.502423
601	MXAN_RS02965	MXAN_0611	706782	707441	acyltransferase		WP_011550742.1
602	MXAN_RS02970	MXAN_0612	707603	709774	PAS domain S-box protein		WP_011550743.1	0.0147455	0.0110221	-0.0715607	0.341678	-0.0972666	-0.0860061	0.033163	0.256782	-0.0604275	-0.13773	-0.329983	-0.109553	-0.470853	0.307324	-0.163464	0.413058	0.146028	-0.453081	-0.395273	0.200857	0.188058	0.294679	-0.239252	-0.890567	-0.787783	-0.939562	-0.980831	-0.964748	-1.00228	0.434257
603	MXAN_RS02975	MXAN_0613	709919	711979	neutral/alkaline ceramidase		WP_011550744.1	-0.131697	0.0141559	0.0454115	-0.760273	-0.907187	0.09301	0.118741	-0.962637	0.150225	0.548627	0.571141	0.358492	-0.134878	0.0557039	0.617568	-0.544456	0.281752	-0.0267925	0.00522228	-0.0232871	0.664123	0.308124	-0.474452	-0.768643	-0.702105	-0.529942	-1.04872	-0.410768	-1.04597	-0.293024
604	MXAN_RS02980	MXAN_0614	711993	713402	serine/threonine-protein kinase		WP_020478280.1	-0.00830321	-0.0410035	-0.0543495	-0.208718	-0.186152	0.729925	0.472774	0.477939	1.38951	0.130137	0.742773	1.43832	1.50048	0.409812	0.0206661	-0.185604	-0.16286	-0.851241	1.75241	0.909756	0.59821	0.200773	0.437445	-1.05296	-0.396863	-0.467577	-0.0800057	-0.354437	0.105222	-0.299761
605	MXAN_RS02985	MXAN_0615	713535	714587	DNA ligase		WP_026114225.1	-0.0122307		0.0801936	-0.0466886	-0.0515127	0.368897	0.320317	0.029613	0.212112												-0.0312346	-0.0954195	0.057955				0.0284083	0.0277717	-0.261349	-0.0941514
606	MXAN_RS02990	MXAN_0616	714757	715245	gluconokinase		WP_011550747.1
607	MXAN_RS02995	MXAN_0617	715363	716004	carbonic anhydrase		WP_011550748.1
608	MXAN_RS03000	MXAN_0618	716019	717719	dihydroxyacetone kinase family protein		WP_011550749.1
609	MXAN_RS03005	MXAN_0619	717747	718085	CBS domain-containing protein		WP_171452297.1
610	MXAN_RS03010	MXAN_0620	718232	719008	DUF481 domain-containing protein		WP_011550751.1	-0.0207009	0.176097	0.0863158	-0.0366425	-0.0438577	-0.109259	0.0485579	0.263734	0.386881	-0.122036	-0.27729	-0.34519	-0.417919	-0.264006	0.113908	0.408495	-0.172354	-0.619737	0.546788	0.0168607	0.101204	-0.310291	0.200241	0.40506	0.830567	0.727856	0.0910162	0.574447	0.882392	0.52787
611	MXAN_RS03015	MXAN_0621	719059	719685	phenylalanine--tRNA ligase beta subunit-related protein		WP_011550752.1	0.00216489	0.151824	-0.149683	-0.0233708	1.04261	0.249841	-0.118507	-0.342992	0.476816	0.324269	0.559847	0.346214	0.564701	-0.0857636	0.271439	0.0418997	-0.149747	0.148653	0.820117	-0.0769121	-0.268096	0.305993	-0.750378	-0.181081	0.204216	0.349381	-0.252671	-0.490462	-0.737413	-0.578657
612	MXAN_RS03020	MXAN_0622	719871	721493	ABC-F family ATP-binding cassette domain-containing protein		WP_011550753.1	-0.00879899	0.0144746	-0.185603	0.0166531	0.255043	-0.109833	0.298102	-0.133288	-0.272351	0.211019	-0.143692	0.255726	-0.404529	-0.282371	-0.134765	-0.855927	-0.54848	-0.445464	-0.307542	-0.119506	-0.157387	-0.488177	0.13184	-0.375345	0.0811018	-0.799357	0.40342	0.486327	-0.212582	0.713532
613	MXAN_RS03025	MXAN_0623	721545	722312	PH domain-containing protein		WP_011550754.1	-0.0658286	0.107539	-0.270991	-1.13615	-0.543428	-0.0795679	-0.328185	-0.805788	-0.0384755	-0.051957	-0.242386	-0.93461	-0.461521	0.89815	0.546971	0.377578	-0.405435	0.0315423	-1.10902	-1.00778	0.440973	0.154619	0.00880561	0.248555	0.361106	0.00573561	-0.365924	-0.0697197	-0.398374	-0.837418
614	MXAN_RS03030	MXAN_0624	722305	722895	PH domain-containing protein		WP_011550755.1	0.0504519	0.123921	0.0534644	-0.318187	0.134866	-0.0815817	0.558524	-0.0176913	-0.269611	0.647222	0.778412	1.0593	0.30225	0.106314	0.611005	-0.487684	0.0424707	0.154429	0.220031	0.348394	-0.839068	-0.361465	-0.482467	0.102577	-0.372464	0.222336	-0.199039	-0.523176	-0.15999	-0.380266
615	MXAN_RS03035	MXAN_0625	722971	724410	aldehyde dehydrogenase family protein		WP_011550756.1	0.023287	0.0560738	0.00637863	-1.50239	-0.76686	0.0207361	0.065957	0.96312	5.52491	-2.46434	-1.00063	-2.9223	-1.45019	0.669513	4.67443	6.28518	-0.759453	-0.00712447	0.831911	2.66887	3.57735	2.34972	1.98838	-1.46906	-0.237472	-2.642	-1.92306	-2.90024	-2.32673	-0.611951
616	MXAN_RS03040	MXAN_0626	724449	725900	aldehyde dehydrogenase family protein		WP_011550757.1	0.0576855	0.00265508	-0.136306	0.212896	0.0238185	0.135583	0.28258	-0.568472	-0.0260901	0.121989	0.708499	0.0366514	-0.17741	-0.184304	0.261597	-0.751611	-0.202904	-0.15449	-0.337756	0.221905	-0.594695	0.2467	-0.700826	0.465477	0.832671	0.421622	0.228835	0.014559	-0.325978	-0.481821
617	MXAN_RS03045	MXAN_0627	725930	726613	TetR family transcriptional regulator		WP_011550758.1	0.107789	0.00136434	-0.173546	-0.0311745	0.246657	0.00066543	0.577398	-0.237742	0.450968	-0.741689	-0.485876	-1.19219	0.437213	0.993209	-0.0757547	-0.145549	-0.254455	-0.18331	-0.709895	-0.808526	0.199044	-0.00809323	-0.155391	0.385288	0.723648	0.598607	0.484325	0.491101	1.06987	-0.174549
618	MXAN_RS03050	MXAN_0628	726712	727344	phospholipase D-like domain-containing protein		WP_011550759.1	-0.0113909	0.0822352	-0.0260852	-0.475355	-0.752634	-0.335773	-0.189573	-0.69672	-0.460076	0.145022	0.386279	0.207219	0.550523	-0.235309	0.150055	-0.0661512	0.136096	0.360493	0.536314	0.329693	-0.38299	0.0445956	-0.0765993	0.00743228	0.0861926	-0.342146	0.0652822	-0.283248	-0.527115	-0.456007
619	MXAN_RS03055	MXAN_0629	727476	728132	ABC transporter ATP-binding protein		WP_225888498.1
620	MXAN_RS03060	MXAN_0630	728171	729181	hypothetical protein		WP_011550761.1	-0.0373705	-0.0137187	-0.167634	-0.280939	-0.133631	-0.0696688	-0.357697	0.00876323	-0.834898	-0.256052	-0.0276588	-0.600072	-0.553948	-0.817087	-0.772077	-0.691847	-0.82639	-0.621934	-0.515783	-0.492591	-0.144236	0.907813	-0.283361	-0.779182	-0.435484	0.0358741	-0.287335	0.0369985	-1.13132	-0.825197
621	MXAN_RS03065	MXAN_0631	729488	730261	helix-turn-helix transcriptional regulator		WP_011550762.1	-0.0367424	0.0185349	-0.110834	-0.405359	1.0323	0.307188	0.0987279	1.02664	2.97813	-0.533453	0.168563	0.378384	0.475517	0.463912	2.56129	2.54132	-0.987849	-0.303449	0.700653	0.950212	2.11533	1.45641	0.693668	-0.38629	-0.184308	0.132556	-0.860571	-1.15671	-0.798942	0.939726
622	MXAN_RS03070	MXAN_0632	730342	731241	fatty acid desaturase		WP_044272954.1	0.0821856	0.0259536	0.203046	-0.101692	0.0826695	0.448688	0.548361	0.451134	0.690311	0.0713305	-0.0590489	0.394212	0.247151	-0.517267	-0.302517	-0.7342	-0.37244	0.761436	0.547298	0.305448	0.00931217	-0.856641	-0.354842	0.591353	-0.219526	0.954998	1.66296	0.860724	0.859857	0.364491
623	MXAN_RS03075	MXAN_0633	731387	731746	helix-turn-helix transcriptional regulator		WP_026114223.1	0.278804	0.0418087	0.0381865	-0.33366	0.791559	0.850007	0.643299	1.03596	0.0755832	-0.918694	-0.672964	-0.67819	-0.206271	-1.07105	-1.1983	-0.19717	-0.226478	0.452371	1.09614	0.0565473	-0.0490652	0.219963	-0.429579	-0.0389112	0.0497584	0.655635	0.291826	0.105567	0.496352	-0.259761
624	MXAN_RS03080	MXAN_0634	732168	734216	HEAT repeat domain-containing protein		WP_225909724.1
625	MXAN_RS03085	MXAN_0635	734257	735216	ParA family protein		WP_011550766.1
626	MXAN_RS03090	MXAN_0636	735222	736436	hypothetical protein		WP_011550767.1
627	MXAN_RS03095	MXAN_0637	736447	737433	M48 family metalloprotease		WP_011550768.1	0.106926	0.0135135	-0.139859	-0.0740512	-0.344776	-0.260736	0.106561	0.569633	0.287898	0.319221	1.07795	1.09012	0.0815942	0.407066	0.106645	0.728228	0.771192	0.949808	0.823072	1.24739	0.705869	1.1951	1.50397	0.763476	0.73312	0.382304	0.565683	1.16437	1.03754	0.663693
628	MXAN_RS03100	MXAN_0638	737430	738008	SH3 domain-containing protein		WP_171452292.1	-0.0811429	0.0157167	-0.110864	-0.187289	-0.456164	-0.456207	-0.631714	-0.74551	-0.215859	-0.087453	0.238182	-0.569888	0.790747	0.933665	0.552343	0.32118	0.237862	-0.162111	-1.37952	-1.24663	0.668858	0.262889	0.386863	0.291235	0.180443	0.666308	0.737119	0.561912	0.72231	0.631978
629	MXAN_RS03105	MXAN_0639	738035	740389	adenylate/guanylate cyclase domain-containing protein		WP_011550770.1	-0.0289799	0.0147243	-0.089746	-0.380922	-0.166509	0.259158	-0.0777296	0.51599	0.437513	0.0476184	0.463759	0.327036	0.0736899	0.0535749	0.102693	0.545024	0.397198	0.942659	0.399538	0.552771	0.173072	0.532239	0.488199	0.243343	1.42722	0.496851	0.714153	0.917556	0.348386	0.776408
630	MXAN_RS03110	MXAN_0640	740698	741252	DUF924 family protein		WP_011550771.1	-0.0696104	-0.158952	0.00482252	-0.639747	-0.505107	0.220678	-0.46565	-0.237236	-0.0326883	-0.337121	0.0581239	-0.0382215	-0.651254	0.531164	-0.697627	0.000839107	-0.561186	0.167356	-0.432707	0.131916	-0.28556	-0.128187	-1.12411	0.263173	-0.144724	-0.540335	-0.317663	-0.51863	-0.568891	-0.45916
631	MXAN_RS03115	MXAN_0641	741355	741924	TspO/MBR family protein		WP_011550772.1	-0.0345237	0.0987263	-0.0485192	-0.140111	0.348071	0.239405	-0.446202	0.594508	0.149433	-0.0124808	0.532775	0.798455	0.160436	-0.556443	0.0792332	-0.229321	-0.0222886	0.400615	0.813708	0.788044	-0.2606	-0.227002	-0.264841	-0.560762	-0.30534	-1.05183	-0.480133	-0.187085	-0.322166	-0.331741
632	MXAN_RS38035		741931	742098	hypothetical protein		WP_162295036.1	0.00470416	0.0164126	-0.0121195	0.197833	0.597704	0.313744	-0.00581432	0.112247	0.232543	0.184739	0.0486703	0.441475	-0.079326	0.223655	-0.150571	-0.100255	0.240016	-0.0694477	0.146388	0.0889969	0.394708	-0.13797	-0.0693722	0.053034	-0.18291	0.0265146	0.0344057	-0.0137152	-0.0048564	0.387384
633	MXAN_RS03120	MXAN_0643	742253	743848	ATP-binding protein		WP_020478277.1	0.0725632	0.111789	0.117613	-0.00209616	0.286046	0.681652	-0.0201899	0.381855	0.0456814	0.707456	0.658447	0.744897	0.48946	0.329712	0.766085	0.228086	0.748442	1.33702	1.20775	1.57568	0.0672249	0.163483	0.094505	-0.467463	-0.0354333	0.46188	-0.0127001	0.785411	0.111986	0.546258
634	MXAN_RS03125	MXAN_0644	743996	746638	M1 family aminopeptidase		WP_216609049.1	-0.105696	0.0321145	-0.092835	-1.20605	-1.41435	-0.519853	-0.511582	-1.76354	-0.749155	-0.562293	-1.44896	-0.245309	-0.773221	0.0522028	-0.604102	-0.0605435	-0.150856	-0.197721	0.0788075	-0.958779	-0.497455	0.0249619	-0.405025	-0.521245	-0.430673	-0.511477	-0.419076	0.0649972	-0.557981	0.0574851
635	MXAN_RS03130	MXAN_0645	746826	747617	J domain-containing protein		WP_011550776.1	0.00110131	-0.126708	-0.0955602	-0.678098	-0.499386	-0.217959	-0.120343	-0.569677	-0.364398	-0.0628302	-0.309622	-0.833573	-0.0979973	-0.0702984	-0.369276	0.0907944	-0.352338	-0.256985	-0.874906	-0.686428	0.0317111	0.478561	-0.0224994	0.0197803	0.0858074	0.0881256	-0.115369	-0.207833	0.0739789	-0.858015
636	MXAN_RS03135	MXAN_0646	747628	748620	endonuclease/exonuclease/phosphatase family protein		WP_140860398.1	0.00390619	0.0233168	0.13083	-0.333096	-0.0658219	-0.371323	-0.0793713	0.0740365	-0.877678	0.438078	-0.175066	-0.350308	0.213336	-0.000803544	0.173773	0.26615	-0.312421	0.29467	-0.594719	0.27634	0.106508	-0.289658	-0.408575	-0.739226	0.281087	-0.122651	-0.0465732	-0.744662	-0.855528	-0.0997447
637	MXAN_RS03140	MXAN_0647	748948	749466	hypothetical protein		WP_225909725.1	-0.034169	0.0543419	0.133154	0.8013	0.239056	0.783982	-0.210401	0.21807	0.504345	0.529013	0.303574	-0.201916	-0.0870887	0.340386	0.134658	0.377038	0.230617	-0.49905	-0.646619	-0.172228	0.102247	0.0679643	-0.544121	-0.312208	0.568039	-0.0680168	0.223941	-0.611558	0.0948479	-0.230783
638	MXAN_RS03145	MXAN_0650	749523	750080	hypothetical protein		WP_020478276.1	0.0750543	-0.058239	0.0648298	-0.0225677	-0.284266	-0.384689	-0.0132176	-0.284373	-0.255283	-0.409472	0.179589	0.00208491	-0.125272	-0.725605	-0.959185	-0.862132	-0.0407235	-0.0242048	0.120447	0.185747	0.0448914	0.0723105	-1.31371	-0.201184	-0.730734	-1.26769	-1.02086	-0.587099	-0.525711	0.416183
639	MXAN_RS03150	MXAN_0651	750055	750471	DUF3037 domain-containing protein		WP_011550782.1
640	MXAN_RS03155	MXAN_0652	750449	751234	hypothetical protein		WP_011550783.1	0.123303	0.0612114	0.0871406	0.0195551	0.225896	0.25464	0.473165	0.551197	0.904378	0.321841	0.591904	0.891106	0.912737	1.06966	0.350499	0.759084	0.148186	-0.0734032	1.38299	0.837236	0.117852	0.270109	-0.063195	1.3519	1.65362	1.35898	1.96001	1.03171	1.04681	0.8986
641	MXAN_RS03160	MXAN_0653	751212	753047	S8 family serine peptidase		WP_011550784.1	-0.0380981	0.0584407	-0.152028	0.425305	0.656865	0.13675	0.448422	0.184283	0.593686	0.363808	0.978889	0.0950045	0.0885884	1.02731	1.4503	0.849553	1.24563	1.08578	-0.0197197	0.579338	1.10215	0.703094	1.82228	-0.244602	0.710552	0.745509	0.729739	0.337663	0.768643	0.0799492
642	MXAN_RS03165	MXAN_0654	753155	753610	MarR family transcriptional regulator		WP_171452291.1	0.0123198	-0.0183787	0.0149387	-0.0168545	0.119694	-0.164053	0.182329	0.219384	0.0988461	-0.0212072	-0.0713722	-0.199631	-0.021325	-0.0175482	0.215238	-0.294518	-0.0784257	-0.169911	-0.284615	-0.0635718	-0.937643	-0.173709	-0.468216	0.519641	0.180096	0.559009	-0.0908949	0.161266	-0.224075	-0.206932
643	MXAN_RS03170	MXAN_0655	753628	754065	organic hydroperoxide resistance protein		WP_011550786.1	0.100064	0.0130439	-0.00282261	0.169614	0.0672923	0.130414	0.163279	0.165861	0.506272	0.0791323	-0.168447	-0.0769001	0.0884867	0.0917715	0.292115	0.0491113	-0.446254	-0.341717	0.692182	0.466326	0.264258	0.208225	0.249827	0.19935	0.166213	0.597938	0.23931	0.22765	0.887238	0.135873
644	MXAN_RS03175	MXAN_0656	754264	755499	DUF6068 family protein		WP_043612998.1	-0.033273	0.0588396	0.116284	-0.0781511	-0.0990646	-0.310744	-0.0329684	0.0159886	-0.527294	-0.128572	-0.278557	-0.0378807	-0.249288	-0.300975	-0.779732	0.304266	-0.519311	-0.743736	-0.398019	-0.632447	0.14441	-0.288992	0.105028	-0.336804	-0.749203	0.431172	-0.269783	-0.397135	-0.103949	0.129342
645	MXAN_RS03180	MXAN_0657	755599	757605	hypothetical protein		WP_026114222.1	-0.00911996	0.0378405	-0.142166	-0.870979	-0.219441	-0.381516	0.118718	-0.298755	0.271314	-0.538437	-0.181928	-0.256913	-0.552323	0.336348	0.15947	-0.4052	-0.24495	-0.48702	-0.246678	-0.601619	-0.399877	-0.0677826	0.406549	-0.534174	-0.170753	-0.323142	0.648124	-0.573468	0.34728	-0.376127
646	MXAN_RS03185	MXAN_0658	757645	758193	hypothetical protein		WP_225888964.1	0.0247878	0.0493157	-0.0159438	0.14453	-0.338004	-0.0603149	-0.290373	-0.0446315	0.326387	0.832929	0.726787	0.528228	0.775463	0.920812	1.71381	1.41061	0.474566	0.0938503	-0.0294643	0.0660356	-0.00615368	0.179456	0.0237853	0.224426	-0.0672199	0.282488	0.0382692	-0.718252	0.313025	0.438829
647	MXAN_RS03190	MXAN_0659	758380	760182	amidohydrolase		WP_011550790.1	0.0542095	0.11339	0.156464	0.377636	1.05872	0.398194	0.741626	0.883242	0.531507	-0.387125	0.0502973	0.0155362	-0.429123	0.331134	-0.0351432	0.290152	-0.307284	-0.95937	0.51581	-0.258567	-0.087862	0.372141	-0.758453	-0.623796	0.257822	-0.362924	-0.254132	-0.244854	0.726198	0.961572
648	MXAN_RS03195	MXAN_0660	760225	760923	hypothetical protein		WP_225909726.1	0.0138366	0.118386	-0.149033	0.722385	0.299451	0.632926	0.637859	0.379707	-1.04466	-0.269009	-0.130533	-0.0348488	-0.400387	-0.218436	-0.527366	-1.0091	-0.0476305	-0.496167	0.3784	0.0233956	-0.411935	-0.38201	-0.181112	-0.636491	-0.63835	-0.999389	0.0445134	0.00468128	-0.0529929	-0.269322
649	MXAN_RS03200	MXAN_0661	761024	761797	rhomboid family intramembrane serine protease		WP_011550792.1	-0.132163	0.0523565	-0.0780757	-0.84326	-0.518086	-0.953389	-0.624627	-0.690194	0.603232	-0.42123	-0.169657	0.387514	-0.238529	0.694651	-0.0580193	-0.148471	0.802483	-0.0847389	0.586388	-0.18809	0.0955952	0.500301	0.400202	0.0128631	-0.378515	0.613282	0.100648	0.625399	0.362523	-0.435243
650	MXAN_RS03205	MXAN_0662	761999	762523	hypothetical protein		WP_011550793.1	0.0122813	-0.0186269	0.109376	0.526746	-0.10586	0.347434	0.430432	-0.0320735	-0.0132712	-0.215109	0.267158	-0.194268	-0.368197	0.08506	-0.0709624	-0.27777	-0.112488	-0.87561	0.576137	-0.816441	-0.43117	-0.44385	0.186174	-0.230044	-0.19431	-0.52276	-0.246093	-0.150676	0.234762	0.452438
651	MXAN_RS03210	MXAN_0663	762526	763449	ribonuclease Z	rnz	WP_011550794.1
652	MXAN_RS03215	MXAN_0664	763569	764246	DUF2293 domain-containing protein		WP_171452290.1	-0.0262328	0.0316104	0.0155234	-0.0628786	-0.060663	-0.309287	-0.152177	-0.0796082	-0.0694836	0.0128674	0.00512169	0.467249	0.308464	-0.141443	0.127067	-0.378824	-0.16348	0.162458	0.819414	-0.0258996	0.201945	-0.195381	0.152415	-0.129473	0.141964	-0.103204	0.508464	-0.220158	0.0356178	-0.265149
653	MXAN_RS03220	MXAN_0665	764345	765076	TetR/AcrR family transcriptional regulator		WP_216609046.1	-0.0296846	0.0271173	-0.013394	-0.264785	-0.518179	-0.354968	-0.178245	-0.265675	0.310565	0.191783	-0.0642072	-0.241682	0.353679	0.153481	-0.333621	0.0494339	0.0320846	-0.255217	-0.655218	-0.136742	0.198824	-0.336479	0.117129	0.597782	-0.0900062	0.124496	0.5949	0.270684	0.0678763	0.235442
654	MXAN_RS03225	MXAN_0666	765073	766182	efflux RND transporter periplasmic adaptor subunit		WP_011550797.1	0.0219079	-0.0214535	0.0206917	-0.00948119	-0.129537	-0.16594	-0.0479286	-0.0219055	-0.096074	0.714981	0.276779	0.19551	0.299118	0.336201	0.386014	-0.148033	0.23032	0.514381	-0.0494802	0.243191	0.123194	-0.174892	-0.0274531	-0.165904	0.10935	0.0885893	-0.146394	-0.0611565	0.122959	-0.0988464
655	MXAN_RS03230	MXAN_0667	766195	769311	efflux RND transporter permease subunit		WP_011550798.1	-0.0191775	0.0370643	-0.09485	-0.320199	-0.390571	-0.0921978	-0.208531	-0.283019	-0.806168	0.306513	-0.727106	0.186807	-0.293505	-0.00350648	-1.04123	-0.102937	0.0773767	-0.395572	0.0442328	-0.466714	-0.747327	0.305753	0.321855	0.272147	0.111469	0.461707	0.206215	0.805011	0.368119	-0.28627
656	MXAN_RS03235	MXAN_0668	769299	770087	hypothetical protein		WP_171452289.1	0.0575161	0.0701397	0.0180012	0.663924	0.797818	0.403213	0.065154	0.341622	-0.782414	0.374603	-0.324904	-0.465364	-0.348493	-0.402335	-1.20526	-2.14759	0.0539293	-0.149084	-0.919415	-0.414944	-0.809	-1.10535	-1.45632	0.262128	0.0432578	0.310344	0.627026	0.558717	0.869732	-0.337013
657	MXAN_RS03240	MXAN_0669	770143	770700	TIGR02265 family protein		WP_011550800.1	0.225254	0.0109388	0.0637489	-0.0907568	-0.271414	0.15911	-0.053708	-0.668058	-1.00118	0.499393	0.22324	0.297351	-0.44118	-0.970527	-1.37428	-2.85734	-0.378151	0.738916	0.467983	0.09561	-0.874604	-0.399478	-0.9935	-0.548877	-0.487805	-0.858689	-0.403144	-0.672031	0.215693	-0.0699592
658	MXAN_RS03245	MXAN_0670	770755	771183	hypothetical protein		WP_026114221.1	0.0929083	0.0837014	0.0170888	0.168061	0.0931287	-0.12233	0.513717	0.0244208	-0.463331	-0.237862	-0.919434	-0.310139	-0.785395	-1.13236	-2.10194	-2.31647	-1.53873	-0.415655	-0.986733	-1.43966	-1.42125	-0.403477	-0.575226	0.175422	-0.400434	-0.758482	-1.21339	-0.340804	0.44661	-0.78667
659	MXAN_RS03250	MXAN_0671	771384	771950	DUF99 family protein		WP_011550802.1
660	MXAN_RS03255	MXAN_0672	772044	772247	cold-shock protein		WP_002635980.1	0.0106081	0.0315682	-0.0892127	-0.729644	-0.190569	0.123949	0.434686	-0.423761	0.137809	0.269	0.566871	0.638609	0.853471	-0.146682	-0.648041	-0.881453	0.327347	0.405567	0.60175	0.65144	-0.40059	-0.39794	-0.474838	0.106025	0.0497842	0.031261	0.543484	-0.216068	0.0790714	-0.299997
661	MXAN_RS03260	MXAN_0673	772515	773072	hypothetical protein		WP_020478273.1	0.00508125	0.0971967	0.0319665	-0.519355	0.236098	-0.123755	0.429865	0.158563	-0.397576	0.579184	0.310024	0.327044	0.136901	0.834951	-0.841682	-0.654898	0.551058	0.811596	0.562432	0.565949	-0.977575	-0.694209	-0.697777	-0.786281	0.00620039	0.216744	-0.651478	0.175031	0.456622	-0.0179071
662	MXAN_RS03265	MXAN_0674	773069	773389	transcriptional regulator		WP_011550804.1	-0.00778825	0.0234325	0.154722	-0.674128	-0.532111	-0.132139	0.0802111	0.759511	0.869191	-0.346958	-0.233774	0.0644937	0.244909	0.487189	-0.175222	0.16241	-0.813642	-0.376004	-0.140225	0.100476	-0.0501348	-0.068052	-0.430514	0.0225533	0.0248806	0.815853	0.688267	0.822013	0.99689	0.618924
663	MXAN_RS03270	MXAN_0675	773500	773988	SRPBCC family protein		WP_011550805.1	-0.0573215	0.167357	-0.0861595	0.194059	0.294342	-0.000302746	-0.528613	-0.121197	-0.573119	-0.335349	-0.453386	-0.0123156	0.33818	-0.247014	-0.623037	-1.23002	-0.575631	-0.119034	-0.203912	-0.0917974	-1.1427	-0.25824	-0.642812	0.423509	0.740018	-0.305151	0.135665	-0.259406	-0.685016	-0.893872
664	MXAN_RS03275	MXAN_0676	774030	774575	SRPBCC family protein		WP_225909727.1	0.0915299	0.0460961	0.0547687	-0.176702	-0.482219	0.202898	-0.0357713	-0.00882772	-0.421098	0.375488	0.161241	-0.0816108	-0.168891	-0.366929	-0.975987	-0.423432	-0.244945	0.369551	-0.123403	0.197572	0.00588103	-1.20557	-0.514141	-0.424657	0.186229	0.245035	-0.0987652	-0.234909	0.253612	-0.268604
665	MXAN_RS03280	MXAN_0677	774645	775025	hypothetical protein		WP_020478272.1	-0.0191309	0.0811519	-0.000760461	-0.158422	-0.391863	-0.454385	-0.231319	-0.312123	-0.0744169	-0.208899	-0.428024	-0.257345	-0.452462	-0.110043	-0.406415	-0.597853	0.0981911	0.337299	-0.209753	0.286658	0.0160796	-0.460747	-0.0155676	-0.159116	-0.508816	-0.237929	-0.907966	-0.412031	-0.61652	0.0722211
666	MXAN_RS03285	MXAN_0678	775170	776141	aldo/keto reductase		WP_011550808.1	0.177874	0.0783843	0.0700544	-0.357977	0.033928	-0.395052	0.764582	0.60458	0.213484	-0.145915	-0.18954	0.111355	0.107602	0.158062	-0.289493	-0.0023229	-0.41652	0.398488	-0.407309	0.275003	-0.429708	0.283397	0.37169	-0.136921	0.141465	-0.0896842	0.053177	0.583886	0.551726	0.0688706
667	MXAN_RS03290	MXAN_0679	776383	777192	M57 family metalloprotease		WP_026114220.1	0.00186289	0.111456	-0.131566	-0.166219	-0.505845	-0.289098	-0.642789	-0.378857	-0.448063	-0.209509	-0.401646	-0.152773	-0.725613	-0.0939631	-0.132232	-1.27982	-0.462141	0.404034	-0.151004	0.00635332	-0.243946	0.492529	0.142265	-0.0140057	-0.528282	-1.25206	0.658478	-0.38253	-0.366689	-0.95388
668	MXAN_RS03295	MXAN_0680	777484	777846	YciI family protein		WP_026114219.1	0.0888097	0.0551373	0.0515833	0.0645232	0.154553	0.400013	0.266963	0.13012	0.435147	0.128901	0.305056	0.470594	0.329592	-0.250619	0.318562	0.18857	0.00233831	0.245874	0.0708027	0.254321	-0.185484	0.166955	-0.302799	0.259475	0.251212	0.0510322	-0.134927	0.286573	-0.00569932	-0.382393
669	MXAN_RS03300	MXAN_0681	777865	779100	RNA polymerase sigma factor		WP_011550811.1	-0.0285727	0.0349404	-0.0444641	-0.37739	-0.643468	-0.137729	-0.645613	-0.757849	-0.256529	0.00567318	-0.250844	0.55479	-0.54436	0.0452127	-0.229786	-0.211342	-0.602019	-0.596854	-0.292166	-0.408373	-0.749489	0.00289944	0.321771	-0.254526	-0.10185	-0.475581	-0.343389	0.14915	-0.329565	-0.195372
670	MXAN_RS03305	MXAN_0682	779144	779758	class I SAM-dependent methyltransferase		WP_011550812.1	-0.0616461	0.18367	0.0201145	-0.196898	-0.277033	-0.285721	0.241771	0.0339359	-0.230422	-0.286942	-0.136997	-0.516736	-0.62536	0.172268	0.193648	-0.565824	-0.407279	-0.371671	-0.0235543	-0.125039	0.0389156	0.2914	0.142077	0.246303	-0.316661	0.112112	-0.327926	-0.22614	-0.190317	-0.432647
671	MXAN_RS03310	MXAN_0683	779742	781094	cytochrome P450		WP_043612993.1	0.133536	0.0880397	0.247254	0.317099	-0.127702	0.16277	0.266516	0.0656766	0.504672	-0.628778	-0.454049	-0.172888	-0.771773	-0.450898	-0.503421	-0.494753	-0.476698	-0.656035	-0.644932	-1.08759	0.17179	-0.607614	-0.0423445	-0.233777	-0.777855	0.0222924	-0.89456	1.01838	-0.0476951	-0.113022
672	MXAN_RS03315	MXAN_0684	781443	782201	ABC transporter ATP-binding protein		WP_011550814.1	-0.0497404	0.0231967	-0.0712493	-0.0297706	-0.0287714	0.33379	-0.177888	-0.272546	0.0258592	0.017419	-0.220389	0.27702	-0.354398	-0.504418	0.0197745	-0.539867	-0.877634	0.233834	-0.389286	-0.138008	-0.431841	-0.526008	0.258791	-0.033357	-0.159309	-0.175749	-0.00733729	-0.0932039	-0.630415	0.250616
673	MXAN_RS03320	MXAN_0685	782198	783166	iron chelate uptake ABC transporter family permease subunit		WP_011550815.1	0.170171	0.12733	-0.0256102	-0.142929	0.418363	0.5359	0.111741	-0.0680179	0.0390687	-0.298379	-0.0472615	-0.65594	0.162855	0.539442	-0.0407197	-0.139247	-0.12695	0.524818	-0.736379	-0.214363	0.180356	-0.448272	-0.0910744	-0.36899	-0.0692668	0.176194	-1.10639	0.183494	-1.18024	-0.617055
674	MXAN_RS03325	MXAN_0686	783156	784118	ABC transporter permease		WP_011550816.1	0.06646	0.0387891	0.104839	-0.648296	-0.0980079	-0.444322	0.295542	-0.171459	-0.258498	-0.240332	-0.36549	0.374815	0.228189	0.43832	-0.285971	0.136041	0.259337	0.383742	-0.382402	-0.511514	0.376826	-0.442344	0.239624	-0.116487	-0.0971469	-0.88897	-0.718964	0.658989	-0.252312	0.0215106
675	MXAN_RS03330	MXAN_0687	784131	785117	siderophore ABC transporter substrate-binding protein		WP_020478270.1	0.0632325	0.0187101	0.0222268	-0.0358322	-0.196753	0.407861	0.42165	-0.0826588	0.32975	-0.553447	0.0129005	-0.411183	-0.170515	-0.122409	-0.114722	-0.381926	-0.498174	-0.249886	-0.605766	-0.460761	0.521456	0.232802	1.31023	-0.0009534	-0.179888	-0.747031	0.428384	-0.306927	-0.137568	0.19693
676	MXAN_RS03335	MXAN_0689	785389	786807	FAD-dependent oxidoreductase		WP_020478269.1	-0.136724	0.0832529	-0.06008	-0.216557	0.0294391	0.0800481	0.14055	-0.276069	-0.242807	-0.172916	-0.360717	-0.854583	-0.177205	-0.169077	-0.129218	-0.47362	0.0411582	-0.449681	-1.07162	-0.788565	-0.312187	-0.393392	-0.847167	-0.738442	-0.0139646	-1.44579	-0.188354	0.0474546	-0.340495	-0.180633
677	MXAN_RS03340		786961	787284	hypothetical protein		WP_026114218.1	0.0643025	-0.0952098	-0.00535608	0.233649	-0.563931	-0.113751	-0.174417	-0.325084	0.241468	-0.344136	-0.379316	-0.543382	-0.178066	-0.309462	0.359285	-0.22551	-0.188381	0.229889	-0.262977	-0.107026	0.229483	-0.309648	0.0678891	0.0323338	0.0382566	-0.0953353	-0.138524	0.372441	0.188722	0.264997
678	MXAN_RS03345	MXAN_0690	787500	788981	hypothetical protein		WP_225909728.1	-0.00560186	0.0367221	-0.121985	-0.282851	-0.175979	0.0758152	-0.309099	0.0935947	-0.256229	-0.161164	-0.223339	-0.060907	-0.0777288	0.352979	-0.205432	-0.0460229	-0.333009	-0.353564	-0.0780933	-0.0824757	0.111941	0.717546	-0.764178	-0.564055	-0.758128	0.142017	0.611509	0.361697	0.0483809	0.518839
679	MXAN_RS03350	MXAN_0692	789417	789869	hypothetical protein		WP_225909729.1
680	MXAN_RS03355	MXAN_0694	790108	790380	hypothetical protein		WP_225888511.1	-0.0599166		-0.00970154	0.011907	-0.0405617	-0.00982411	-0.0821049	-0.406946	-0.346802												0.0980745	-0.183987	-0.0395986				-0.155385	-0.0821787	-0.0474682	0.116207
681	MXAN_RS03360	MXAN_0695	790522	792576	radical SAM protein		WP_011550823.1	0.00251612	0.108318	-0.0399928	-0.0811309	-0.0948423	0.076031	-0.39387	0.0715519	-0.1749	-0.174897	-0.0757322	-0.0419928	-0.324611	-0.106931	-0.394356	-0.87385	-0.288606	0.626251	-0.426421	-0.0332195	-0.318624	-0.488804	-0.612548	0.695544	-1.30331	-1.14473	0.0777194	-0.664304	-0.951381	-0.501206
682	MXAN_RS03365	MXAN_0696	792635	795082	ABC transporter permease		WP_011550824.1	0.114387	0.118418	0.0692256	-0.137742	0.388714	0.334191	-0.109467	0.112191	0.428619	0.188459	0.210215	-0.183461	0.0579285	0.665116	0.270317	-0.638765	0.0105338	-0.0707629	-0.95079	-0.446502	0.338006	0.446031	-0.294761	-0.684552	-0.148878	-0.0642523	-0.315439	0.301596	-0.389209	-1.01931
683	MXAN_RS03370	MXAN_0697	795156	796298	aldo/keto reductase		WP_020478267.1	-0.101215	-0.00117462	0.104589	-0.597677	-0.131955	0.18463	0.462455	0.569821	0.200123	-0.0794552	0.358534	0.0971309	0.314184	0.617489	1.03329	0.678562	0.217711	-0.104448	1.16327	0.988627	-0.209992	0.301502	-0.0917715	0.899101	0.251466	0.919731	0.622859	0.658628	1.04592	0.0503755
684	MXAN_RS03375		796490	796879	hypothetical protein		WP_020478266.1	-0.0721435	0.092457	-0.192592	0.147398	0.246452	-0.473943	-0.505349	-0.412503	0.126678	-0.899079	-0.296566	-0.529466	-0.520606	-0.537558	-0.10266	-0.859335	-0.0930774	-0.415148	-0.616816	-0.289724	0.146628	-0.311313	-0.526637	-0.150177	-0.249217	-0.263771	0.0278928	-0.13427	0.375955	-0.163417
685	MXAN_RS03380	MXAN_0699	797079	798002	oxygenase MpaB family protein		WP_026114217.1	0.202422	0.160646	-0.122719	-0.312039	-0.48362	0.0167725	-0.444788	0.196837	-0.467091	-0.929435	-0.335401	-0.328023	-0.0897507	-0.133147	-0.387691	-0.453685	0.203106	-0.28813	-0.00911371	0.273127	0.0267542	-0.504805	-0.864314	-0.389429	-1.09396	-0.119682	-0.395936	0.256439	0.0796764	0.372663
686	MXAN_RS03385	MXAN_0700	798169	799119	alpha/beta hydrolase		WP_011550828.1	0.0312014	-0.00694591	-0.0163116	-0.463656	0.0430749	0.381597	-0.382053	-0.160938	0.19756	-0.154888	-0.0140987	-0.219664	-0.227161	-0.238305	0.620725	-0.180562	0.0967087	0.440441	-0.640619	0.209199	0.00892206	0.659931	0.219339	0.405165	-0.884213	-0.297303	0.0930796	-0.277656	-0.0892749	0.21893
687	MXAN_RS03390	MXAN_0701	799250	799813	hypothetical protein		WP_225909730.1	-0.0933172	0.0723735	0.187328	0.268145	0.0135692	0.112534	-0.277959	0.341221	0.241855	0.661237	-0.396428	0.545359	0.278474	0.312908	0.03253	-0.648793	0.448423	-0.0808815	0.480218	0.632066	0.286645	0.0421252	-0.571289	1.15311	-0.0607774	-0.00313658	0.349208	0.113029	0.386265	0.520433
688	MXAN_RS03395	MXAN_0702	799980	801062	hypothetical protein		WP_231405746.1	-0.00071099	-0.00394433	-0.138224	-0.317707	-0.516189	0.0841322	-0.220897	-0.42508	0.0486177	0.307313	-0.132569	-0.0545163	1.06605	0.138883	0.242764	-0.0187064	0.292555	-0.174285	-1.0828	-0.183665	0.657192	0.268994	0.464104	-0.479109	-1.22792	-1.16857	-0.189982	-0.850831	0.531206	-0.0852281
689	MXAN_RS03400	MXAN_0703	801687	802187	hypothetical protein		WP_011550831.1	0.191735	0.0994422	0.119235	-0.597089	-0.405998	-0.409662	-0.603557	0.245136	0.38605	0.349256	-0.102131	0.246102	0.421638	0.0756923	0.307676	-0.306652	-0.228355	0.215164	-1.60799	-0.497458	-0.180823	0.200764	0.783154	-0.493388	-0.0026336	0.0120041	-0.0704779	0.557998	0.25977	0.0991085
690	MXAN_RS03405	MXAN_0704	802270	803613	TIGR00366 family protein		WP_011550832.1	-0.134425	0.0754984	-0.0255372	-0.257222	-0.247157	-0.202754	0.0347999	-0.0513813	0.168538	-0.546731	-0.182683	-0.276792	0.00298382	0.0116551	-0.298375	0.0640705	-0.0910413	-1.10136	-0.258129	-0.029488	0.167709	-0.000780638	0.0580708	-0.409798	0.116289	-0.345164	0.150111	-0.485523	0.199339	-0.217883
691	MXAN_RS03410	MXAN_0705	803791	805914	FUSC family protein		WP_011550833.1	-0.0745554	0.0927335	0.0542157	-0.543567	-0.757831	-0.052375	-0.14396	-0.332071	-0.400246	0.344424	-0.218368	0.413084	0.943646	0.215617	0.394742	-0.483064	0.530991	-0.697372	0.521533	0.0343589	-0.733557	0.355976	-0.189198	0.749119	-0.284859	-0.918018	0.21788	0.429115	-0.353977	-0.320518
692	MXAN_RS03415	MXAN_0706	805921	807462	PAS domain-containing sensor histidine kinase		WP_020478264.1	0.0333645	-0.0408469	-0.0776435	1.40992	0.411925	0.872879	0.236294	0.374845	0.250541	0.456032	0.196789	0.859474	0.650825	-0.0233697	-0.0291024	0.657733	0.166689	-0.170858	0.462903	-0.0117125	0.416426	-0.572	-0.062503	-0.39557	-0.625826	-0.894119	-0.0521533	-0.0222737	0.0724763	0.448286
693	MXAN_RS03420	MXAN_0707	807684	808496	AraC family transcriptional regulator		WP_225909732.1	0.103632	0.0879573	0.106379	0.53156	-0.443109	0.308677	-0.00659699	0.161943	-0.177341	-0.220167	0.58188	-0.946311	0.519557	1.28452	0.633955	0.0950112	0.305597	-0.0647234	-1.71242	-1.81381	0.477134	0.543036	-0.491743	1.26133	1.12212	0.513702	-0.0175774	-0.132436	0.754265	0.276745
694	MXAN_RS03425	MXAN_0708	808561	808914	DUF3703 domain-containing protein		WP_225909733.1	-0.18245	-0.0369785	-0.0312095	-0.0484962	-0.372359	-0.0739113	0.0997956	0.197851	0.333218	0.55022	0.145778	-0.340902	-0.0509511	0.568505	-0.0350117	0.626843	0.218177	-0.0485406	0.621035	0.729083	0.187212	0.508231	0.0487094	0.195277	-0.140599	0.954127	-0.165117	-0.317532	0.345915	0.44518
695	MXAN_RS03430	MXAN_0709	809002	810477	ATPase domain-containing protein		WP_011550837.1	-0.0614744	0.0443916	-0.0426312	0.351078	0.193274	0.398173	-0.0273505	0.414079	0.271798	0.577058	0.812529	0.924087	0.815437	0.541352	0.294533	0.630906	0.488744	0.943156	0.638673	0.89522	0.244874	-0.20229	-0.0125983	-0.418952	-0.21855	-0.710029	-0.863133	0.480547	-0.497155	-0.132981
696	MXAN_RS03435	MXAN_0710	810506	810871	response regulator		WP_011550838.1
697	MXAN_RS03440	MXAN_0711	810877	811701	hypothetical protein		WP_011550839.1	0.026363	0.0425237	-0.0715481	0.598116	-0.0225196	0.093274	0.416606	0.103561	0.0209894	-0.0863487	0.0392361	-0.0357897	-0.0852634	-0.510251	0.03528	-0.436296	-0.568781	0.0968872	-0.23564	-0.376578	-0.0990214	0.0640739	-0.00140042	-0.00801779	-0.0943758	-0.274307	-0.218559	0.326642	0.208125	-0.328119
698	MXAN_RS03445	MXAN_0712	811933	817836	HAMP domain-containing protein		WP_011550840.1	-0.00579028	0.150469	-0.276535	-0.0780555	0.297117	-0.822597	-0.603519	0.26216	-0.106103	0.151931	-0.133999	0.348617	0.193733	-0.719261	-0.302406	0.096251	0.191672	0.110936	-0.629037	-0.072885	-0.249175	-0.508222	-0.483988	-0.610025	-0.708458	-0.992645	-0.477139	0.180389	-0.604341	-1.30684
699	MXAN_RS03450	MXAN_0713	817833	818669	CheR family methyltransferase		WP_011550841.1	-0.1427	0.0357104	-0.0427223	-0.514266	-0.613975	-0.254575	-0.0339704	0.752714	0.413876	0.26818	0.475338	-0.323102	0.527941	0.205763	1.09437	0.62618	0.777861	0.2305	0.0733277	0.122844	1.14172	0.489585	0.634931	0.188409	0.292317	0.48357	0.0301031	0.202265	1.07177	0.272594
700	MXAN_RS03455	MXAN_0714	818666	819223	chemotaxis protein CheB		WP_011550842.1	0.0228421		-0.0287553	-0.0899052	0.33543	0.172151	0.10885	0.126841	-0.0867136												-0.117945	-0.0949762	0.0206985				-0.061282	-0.241859	-0.0461111	0.160346
701	MXAN_RS03460	MXAN_0715	819220	820356	response regulator		WP_011550843.1	-0.0328852	0.00901167	-0.0507808	0.687832	0.770051	0.306371	0.23333	0.822766	0.263672	0.705925	0.84827	0.79968	0.216647	0.14914	0.422339	0.668574	0.722888	0.659358	0.735213	0.34534	0.446932	0.134268	-0.322351	-0.113797	-0.00827657	0.0923155	0.0568379	-0.117274	0.0826808	-0.312947
702	MXAN_RS03465	MXAN_0716	820412	820813	hypothetical protein		WP_011550844.1	0.054647	0.0235719	-0.0297909	-0.331222	0.0603809	-0.199376	-0.00745227	0.217936	0.155708	0.0405112	0.256698	0.899137	0.308502	0.0135526	0.107929	-0.11409	-0.123319	0.118913	0.669647	0.741461	-0.00928537	0.068638	-0.405611	0.0534153	0.0918901	0.26995	-0.0615977	0.0157672	0.452257	-1.02795
703	MXAN_RS03470	MXAN_0717	820806	821066	DUF5985 family protein		WP_011550845.1	-0.00804993	-0.0505064	0.0113186	0.437834	-0.237009	0.367786	-0.650539	0.130229	-0.268136	0.478753	0.709316	0.974719	0.725451	0.81574	-0.0721685	0.035216	0.529272	0.702173	1.7615	1.21991	-0.325628	-0.498021	-0.0803359	-0.118305	-0.0587342	-0.174328	-0.161633	-0.635075	-0.296479	-0.123856
704	MXAN_RS03475	MXAN_0718	821073	821348	DUF5985 family protein		WP_011550846.1	0.011008	0.00984778	-0.0585387	0.588793	0.169895	-0.187323	0.397795	0.383801	-0.0985727	-0.217324	-0.13014	-0.195682	-0.522307	0.377253	-0.274265	-0.376414	-0.111854	0.140215	-0.0389411	-0.17957	-0.248447	-0.177538	-0.0574701	0.248121	-0.18678	-0.0482057	-0.23633	-0.0436335	0.0928854	-0.115067
705	MXAN_RS03480	MXAN_0720	821452	823965	GAF domain-containing sensor histidine kinase		WP_225909734.1	-0.0713513	-0.117962	-0.0851063	0.306159	0.35227	-0.647658	0.499951	-0.0615875	-0.483432	0.922672	0.434458	0.957103	0.409541	0.0296632	0.0110843	-0.385672	0.0980933	0.111859	0.84934	0.31437	0.208461	0.76745	-0.381828	0.356995	-0.492707	-0.4044	-0.123301	-0.245894	-0.270779	0.439325
706	MXAN_RS03485	MXAN_0721	823950	824726	ABC transporter ATP-binding protein		WP_020478999.1	0.11074	-0.0387246	-0.113759	-0.287892	-0.323566	0.588199	0.0181105	0.256528	-0.762364	0.0850807	0.632264	0.222615	0.185191	0.023236	0.12697	0.0474148	-0.138413	0.137874	0.46022	0.815806	0.0183052	-0.220483	-0.218081	0.0217574	-0.0134752	0.304439	0.108502	-0.0155948	0.960791	0.181023
707	MXAN_RS03490	MXAN_0722	824729	825532	ABC transporter permease		WP_011550850.1	-0.0377027	-0.0738581	0.059664	-0.318303	-0.340338	-0.945468	-0.288089	0.331158	-0.423208	0.243908	0.225206	0.540197	0.122039	-0.314212	-0.153412	0.501656	0.402483	0.557484	1.42616	1.31683	-0.751464	-0.108331	-0.462882	0.359452	0.473144	0.335616	-0.11958	-0.24057	-0.336425	0.392173
708	MXAN_RS03495	MXAN_0723	825793	826344	hypothetical protein		WP_020478998.1
709	MXAN_RS03500	MXAN_0724	826731	827777	serine/threonine-protein kinase		WP_011550852.1	0.245768	0.157511	-0.00909596	0.195102	0.328376	0.145743	0.275151	0.504105	0.180639	-0.185163	-0.425163	0.0637572	-0.191829	-0.200604	-0.195715	-0.421052	0.150435	-0.0867636	0.279081	-0.215998	-0.132938	-0.257983	0.178682	-0.36381	-0.207481	0.121198	0.269182	-0.0983666	-0.0244532	0.0847297
710	MXAN_RS03505	MXAN_0725	827854	829158	AarF/ABC1/UbiB kinase family protein		WP_011550853.1	-0.00247951	0.0250726	-0.112141	-0.168226	-0.00208557	0.295533	0.169767	0.587208	0.406976	0.986505	0.18441	0.118059	0.450914	-0.143218	0.502623	0.616426	0.181463	0.543076	0.391036	0.423299	0.695073	0.386537	0.414199	-0.69459	0.346016	1.02409	-0.620317	0.0333042	0.958816	0.488566
711	MXAN_RS03510	MXAN_0726	829172	829579	response regulator		WP_026114312.1	0.0963471	0.0462429	-0.049636	0.531417	0.355009	0.204057	0.508313	0.328407	-0.183498	-0.448661	-0.366725	-0.315021	-0.00372213	-0.483777	-0.401573	-0.0612377	-0.422049	-0.0472362	-0.113486	-0.532487	-0.53581	-0.23771	0.0331882	-0.304907	-0.119813	-0.144034	0.633941	-0.0086827	0.0441222	0.0612008
712	MXAN_RS03515	MXAN_0727	829730	830182	response regulator transcription factor		WP_238389219.1
713	MXAN_RS38530		830192	830392	helix-turn-helix transcriptional regulator		WP_274379774.1	-0.00567942	0.0896816	0.0390654	0.104663	0.0439707	0.451625	0.42542	-0.197934	-0.00657361	0.402351	0.364469	0.634588	0.185311	-0.0256169	-0.307629	-0.0938793	0.52794	0.0290785	0.91314	0.556949	0.0505728	-0.00728279	0.205166	-0.0565197	0.0076286	-0.357188	-0.267276	-0.223366	-0.18402	-0.129506
714	MXAN_RS03520	MXAN_0729	830572	831360	dienelactone hydrolase family protein		WP_216608743.1	-0.0664981	-0.00203819	0.0653306	0.220723	-0.180364	0.183425	-0.213805	0.193499	0.0371134	-0.150093	-0.0801777	0.177339	-0.0595887	-0.157954	0.203329	0.121512	-0.221013	-0.373853	0.163422	-0.270369	0.223521	0.189766	0.0142031	0.0267464	-0.0560241	-0.0298075	-0.098747	0.322157	0.044389	-0.147805
715	MXAN_RS03525	MXAN_0730	831558	832592	methyltransferase		WP_011550856.1
716	MXAN_RS03530	MXAN_0731	832589	833437	tryptophan 2,3-dioxygenase family protein		WP_011550857.1	0.126022	0.0805502	-0.124138	-0.57981	-0.288839	-0.617512	-0.234713	-0.129349	-0.578051	0.268532	0.681209	0.273454	-0.154454	0.0459199	-0.412405	-0.443969	0.268909	0.526153	-0.550528	0.0390923	-0.116328	-0.365083	0.053331	0.0906408	0.1019	-0.302299	-0.199337	-0.687467	-0.905425	-0.278386
717	MXAN_RS03535	MXAN_0732	833523	833933	response regulator		WP_011550858.1	-0.0229175	0.0187248	-0.15775	-0.0673251	0.0507923	-0.244908	-0.1373	-0.0821331	-0.356341	1.20893	0.764503	0.912908	0.594401	0.649332	0.272861	0.410924	0.612382	1.40977	0.742715	1.50078	1.02409	0.282286	-0.488901	-0.580889	0.261362	-0.357835	-0.489513	-0.33828	-1.12342	0.717082
718	MXAN_RS03540	MXAN_0733	833926	836871	response regulator		WP_011550859.1	-0.0771355	0.0835709	-0.0219545	-0.30222	-0.668643	-0.502105	-0.0207834	0.226174	0.388046	0.197707	0.176459	0.203153	-0.325701	0.521464	1.2874	2.0935	0.130695	0.287141	0.541289	0.717111	2.99505	1.44653	1.33531	0.0599455	0.317803	0.642094	0.261028	1.59111	0.861546	1.26199
719	MXAN_RS03545	MXAN_0734	836875	838035	FIST N-terminal domain-containing protein		WP_020478996.1	0.0510063	0.00495078	0.0493505	0.420166	-0.115546	-0.0537981	0.130507	1.11788	1.86404	0.985985	1.33831	0.80895	-0.684477	0.366008	2.30201	4.51237	0.195763	0.207172	1.53899	1.40905	2.66529	1.57666	1.89279	0.744128	0.828698	1.84043	-0.40872	-0.531864	0.256364	0.6209
720	MXAN_RS03550	MXAN_0735	838065	839960	cytochrome c		WP_011550861.1	-0.0939053	0.0507438	-0.326328	-0.340535	-0.472046	0.585739	-0.266998	0.590971	0.37354	-0.578199	-0.887975	-0.633595	-0.0563926	-0.98296	-0.32814	0.65309	-0.793132	-0.255125	-0.471985	0.25491	-0.262672	0.385251	0.111199	-0.146191	0.396967	0.461865	-0.0868158	-0.00337778	-0.268236	0.058807
721	MXAN_RS03555	MXAN_0736	840186	842030	ATP-binding protein		WP_011550862.1
722	MXAN_RS03560	MXAN_0737	842261	845314	SNF2-related protein		WP_171452238.1	0.00368337	0.0210937	0.12797	0.518612	-0.0982881	0.23105	0.307544	-0.0451309	0.13849	-0.38111	-1.10455	-0.415421	-0.935958	-0.326363	-0.576704	-0.992085	-0.496047	-0.060682	-0.498772	-0.710255	0.420953	0.215248	-0.349735	-0.300446	-0.0160928	-0.514726	-0.362319	-0.0794369	-0.503859	-0.640014
723	MXAN_RS03565	MXAN_0738	845477	846271	pilus assembly protein		WP_225909735.1	-0.0775996	0.0442909	-0.127238	-0.145437	-0.522001	0.164892	-0.419512	0.581398	0.264338	0.318927	-0.288435	0.503119	0.756005	0.38367	-0.567626	0.115543	0.109099	0.191836	0.7848	0.634015	0.233665	0.203254	0.136576	0.168254	-0.60458	0.469221	0.77078	0.13933	-0.062361	0.279887
724	MXAN_RS03570	MXAN_0739	846250	847788	pilus biogenesis operon protein		WP_011550865.1	0.0299679	0.0331313	0.0956989	-0.288409	-0.470885	-0.748201	-0.382423	0.137174	-0.307551	1.00968	0.582943	0.537832	0.664944	-0.0758211	0.912999	1.35726	0.688244	0.0687138	0.432769	0.144382	-0.0975572	-0.200827	0.810599	0.301688	-0.470087	-0.39072	-0.631448	-0.248518	-0.278452	0.0495187
725	MXAN_RS03575	MXAN_0740	847790	848740	hypothetical protein		WP_171452239.1	-0.308556	0.0609239	-0.0862645	-0.0170164	-0.106	-0.0264332	-0.722254	-0.1369	-0.0674731	-0.966055	-0.773591	-1.04905	0.605561	0.381224	0.476398	0.0903972	-0.00933862	-0.857289	-1.27004	-1.03457	-0.268949	1.07403	0.0495627	0.0954032	-0.301158	-0.521751	0.110931	0.0946841	0.307967	0.398396
726	MXAN_RS03580	MXAN_0741	848737	849504	hypothetical protein		WP_011550867.1	-0.00914702	0.0423223	0.0530131	-0.24465	-0.45045	-0.280906	-0.581578	-0.644503	-0.423662	0.241171	0.223221	0.378116	-0.21137	-0.117781	-0.428116	-0.118244	0.201323	0.789099	0.0351315	0.187536	-0.111087	-0.134929	0.0417207	0.485763	0.351278	-0.0158031	0.103104	-0.207038	-0.172094	-0.335632
727	MXAN_RS03585	MXAN_0742	849508	850068	hypothetical protein		WP_011550868.1	-0.124208	-0.0294638	-0.0993609	-0.428155	-0.479192	-0.142334	-0.288667	0.241044	-0.227708	0.931529	0.578942	1.10557	0.936398	0.331007	0.397696	-0.00525643	0.71097	1.28635	0.641147	1.12432	0.331343	-0.31993	-0.316755	-0.573624	-0.412352	0.299468	0.222846	0.318507	0.982384	-0.0253046
728	MXAN_RS03590	MXAN_0743	850072	850833	hypothetical protein		WP_026114311.1	0.042533	-0.0196538	-0.0329328	0.488806	0.74112	0.364746	0.113904	0.925146	-0.112534	0.684745	0.202847	0.747478	0.0202257	-0.0412476	0.4032	0.281669	0.548266	0.278676	-0.0452314	0.396945	-0.00536341	0.0472013	-0.00765854	0.260108	0.126919	-0.222116	0.329537	-0.252469	-0.465258	-0.297978
729	MXAN_RS03595	MXAN_0744	850880	851104	hypothetical protein		WP_011550870.1
730	MXAN_RS03600	MXAN_0746	851704	852798	hypothetical protein		WP_011550872.1
731	MXAN_RS03605	MXAN_0747	852837	853214	hypothetical protein		WP_011550873.1
732	MXAN_RS03610	MXAN_0748	853309	855072	ABC transporter ATP-binding protein		WP_011550874.1
733	MXAN_RS03615	MXAN_0749	855231	855671	hypothetical protein		WP_026114310.1	-0.100959	0.0164341	-0.0267493	-0.404229	-0.166417	0.00263474	-0.122741	-0.431689	-0.229899	-0.284272	-0.405058	-0.428156	-0.236575	-0.263037	-0.204174	0.367525	-0.115648	0.262005	-0.565394	-0.169115	-0.0952853	0.175322	0.518289	-0.00237112	-0.208704	-0.261491	-0.182091	-0.0543779	0.0932099	0.143761
734	MXAN_RS03620	MXAN_0750	855840	856967	molecular chaperone DnaJ	dnaJ	WP_011550876.1
735	MXAN_RS03625	MXAN_0751	857154	859319	penicillin-binding protein activator		WP_171452240.1
736	MXAN_RS03630	MXAN_0752	859316	860959	aspartyl protease family protein		WP_011550878.1
737	MXAN_RS03635	MXAN_0753	860975	861667	NAD-binding oxidoreductase		WP_020478995.1	0.00399602	0.0225362	-0.0210167	0.169236	0.0235945	0.353894	0.0469941	-0.113051	0.149211	0.140325	-0.148246	-0.109116	-0.497837	-0.0515858	0.0127527	-0.113277	0.10224	-0.138801	-0.138457	-0.132103	0.340192	0.277009	0.489352	0.203992	0.00046551	-0.15074	-0.172005	-0.111261	-0.0240722	-0.511102
738	MXAN_RS03640	MXAN_0754	861752	862492	transglycosylase domain-containing protein		WP_171445103.1	0.0729087	0.0527995	0.192094	-0.0406625	-0.35516	0.351082	0.0943116	0.225885	0.0784054	-0.522368	0.161631	-0.317493	-0.0116604	-0.649384	0.185483	0.415426	-0.00599357	-0.0281583	-0.111642	-0.247974	0.685481	-0.448122	0.0643597	0.175912	0.245473	-0.420994	0.459324	0.102413	0.331021	0.789285
739	MXAN_RS03645	MXAN_0755	862505	864274	serine/threonine-protein kinase		WP_011550881.1	0.0074059	0.0960122	-0.000435015	0.763052	0.277254	-0.0560413	0.171371	0.299416	0.0399295	0.448012	0.524168	0.814775	0.612705	0.319258	0.92425	0.904688	0.358778	0.400369	0.719874	0.633929	0.609339	0.116327	-0.316756	0.121835	-0.0649377	-0.569546	-0.453289	-0.504185	-0.840387	0.143299
740	MXAN_RS03650	MXAN_0756	864407	866068	DUF1565 domain-containing protein		WP_225909736.1
741	MXAN_RS03655	MXAN_0758	866083	867102	hypothetical protein		WP_011550884.1
742	MXAN_RS39050	MXAN_0759	867145	868941	CpaF family protein		WP_044272960.1
743	MXAN_RS03665	MXAN_0760	869122	869799	uracil-DNA glycosylase	ung	WP_011550886.1
744	MXAN_RS03670	MXAN_0761	869868	870680	thioesterase family protein		WP_011550887.1	0.0689682	0.0856168	0.111341	-0.659459	-0.875937	-1.13857	-0.278164	-0.769956	0.11552	-0.267517	-0.671166	-1.09808	-0.486289	-0.0469045	-0.712704	-0.0729865	-0.844636	-0.63253	-0.353478	-0.782318	0.125621	-0.256532	-0.463912	0.34778	0.133172	0.0685551	0.364882	-0.0730181	-0.367986	0.482021
745	MXAN_RS03675	MXAN_0762	870796	871083	hypothetical protein		WP_011550888.1	-0.0555929	-0.0421174	-0.0281356	0.0683591	0.662018	-0.167984	-0.0188641	0.0803702	0.722314	-0.225661	-0.471533	-0.648982	-0.644549	-0.297625	-0.247472	0.169789	-0.439833	-0.454828	-1.1168	-0.868207	-0.249588	0.121611	-0.0808468	0.397787	-0.473047	-0.065161	0.355493	-0.180611	-0.376942	0.263365
746	MXAN_RS03680	MXAN_0763	871242	871607	response regulator		WP_011550889.1	0.142648	0.0145158	0.0282779	0.433312	0.531031	0.228908	0.332426	0.337406	0.647109	0.537972	0.0315566	0.435005	0.562845	0.264605	0.400358	0.205492	-0.0570477	-0.310585	0.314684	-0.0679143	0.534315	0.124594	0.317192	0.0267304	-0.287824	0.188352	0.141224	0.0964378	0.261516	-0.181347
747	MXAN_RS03685	MXAN_0764	871681	873021	M24 family metallopeptidase		WP_171452241.1	-0.0334621	0.0110511	-0.107967	0.199279	0.00495893	-0.00482344	0.0880238	-0.101272	-0.115358	-0.0833913	0.619779	0.414409	0.14447	-0.0710329	0.402238	0.674708	0.444937	-0.286069	0.197774	0.577561	-0.0412553	-0.0680435	-0.350014	-0.0256395	-0.167885	-0.115036	-0.15929	-0.16804	0.0109032	-0.773145
748	MXAN_RS03690	MXAN_0765	873189	873968	tetratricopeptide repeat protein		WP_011550891.1	0.0316205	-0.111838	-0.0113318	-0.330365	0.0887924	-0.0868962	-0.0258965	0.00881232	-0.114129	-0.283679	0.434501	0.134037	-0.0395127	-0.103877	-0.627579	0.201678	-0.0209708	0.653401	1.60232	0.546339	-0.283572	-0.00547215	-0.319397	0.583887	0.0579932	-0.00157443	0.840479	0.399178	0.394956	-0.363175
749	MXAN_RS03695	MXAN_0766	874137	876965	DNA gyrase subunit A	gyrA	WP_011550892.1
750	MXAN_RS03700	MXAN_0767	877033	877413	DUSAM domain-containing protein		WP_011550893.1	0.0430751	0.0920403	-0.0582032	0.297677	0.0376932	-0.143803	0.252725	0.147103	-0.414828	0.0220041	-0.3212	-0.0241707	0.122529	0.221633	0.163991	0.10022	-0.0461769	0.210156	0.290026	0.441912	-0.000883948	0.067817	-0.0708586	-0.208807	-0.185398	0.175323	-0.207886	0.0275607	-0.18467	0.201259
751	MXAN_RS03705	MXAN_0768	877841	878677	PfkB family carbohydrate kinase		WP_011550894.1	0.053193	-0.0574345	0.0474207	1.24242	0.906193	0.606207	0.26117	0.469731	-0.180518	-0.376099	-0.0869903	-0.454669	-0.162176	0.0277724	0.203584	0.228532	-0.298377	-0.198362	0.725668	-0.185251	-0.187844	-0.234948	-0.541846	-0.346741	0.290794	0.107327	-0.0419387	-0.204208	-0.336194	0.0811394
752	MXAN_RS03710	MXAN_0769	878688	879302	nuclear transport factor 2 family protein		WP_020478734.1	-0.0642408	0.143053	0.0437014	-0.180442	-0.230418	-0.14319	-0.696225	0.0482899	0.156854	-0.401631	-0.325522	-0.635571	-0.401749	-0.427002	-0.373687	-0.764096	0.00282126	-0.395816	-0.346701	-0.833107	-0.106772	0.149608	0.633632	-0.746351	-0.677715	-0.678071	-0.0460144	-0.189888	-0.147832	-0.483605
753	MXAN_RS03715	MXAN_0770	879448	880431	iron ABC transporter substrate-binding protein		WP_011550896.1	-0.102334	0.037964	0.0417939	-0.397643	-0.035136	-0.593512	-0.400167	-0.509405	-0.653565	0.053414	0.362522	-0.593051	0.212324	0.133981	0.416908	0.305471	0.0293566	-0.336478	-0.246034	0.335559	-0.235177	0.331277	0.626092	0.172644	0.415658	-0.450338	-0.253556	0.0397399	-0.238517	0.35823
754	MXAN_RS03720	MXAN_0771	880431	881996	iron ABC transporter permease		WP_011550897.1	0.0249121	0.0545041	0.0269881	1.25759	0.689936	0.636036	0.396926	0.581485	0.017181	0.169239	-0.228335	-0.445137	-0.432192	-0.51702	-0.448675	-0.211682	0.102561	-0.414321	-0.0238292	-0.0384081	-0.0545086	0.311603	0.240608	0.279861	-0.47827	0.155392	0.437384	0.516835	0.322497	0.185464
755	MXAN_RS03725	MXAN_0772	882045	883103	ABC transporter ATP-binding protein		WP_011550898.1
756	MXAN_RS03730	MXAN_0773	883217	883483	DUF1232 domain-containing protein		WP_171452243.1	-0.058271	0.0154681	0.0536831	-0.0992305	-0.157937	-0.0106853	-0.0475771	-0.00661889	-0.441763	0.682137	0.280714	0.303908	-0.170416	0.0906138	-0.0353371	0.0616942	0.494643	-0.00599102	0.480476	0.0528559	-0.158927	0.243422	0.0862629	-0.0272949	-0.0938567	-0.103972	0.0342161	0.147038	-0.0606258	0.0939041
757	MXAN_RS03735	MXAN_0774	883580	884407	SDR family oxidoreductase		WP_011550900.1	-0.0115232	-0.00930528	-0.0555423	0.207656	0.430737	0.246006	0.405456	0.125379	0.357276	-0.0375254	-0.498496	-0.677976	-0.968677	0.260089	0.0406559	0.449284	0.0346585	-0.938583	-1.0356	-0.793857	0.130957	0.381945	-0.524475	0.208511	0.30732	0.0508951	-0.228035	-0.149349	-0.133252	-0.0271784
758	MXAN_RS03740	MXAN_0775	884414	885526	hypothetical protein		WP_225909737.1	0.223824	0.0600189	-0.107861	0.467126	0.136839	0.550099	0.64842	0.0732062	0.0317304	0.0447743	0.0722947	0.119858	0.245131	0.488658	0.0835966	-0.152317	0.0542918	-0.0405465	0.494875	-0.0425538	0.251805	0.204343	0.310732	0.406199	-0.103213	0.252519	0.349775	-0.219943	-0.357454	-0.108656
759	MXAN_RS03745	MXAN_0776	885597	888179	VIT domain-containing protein		WP_011550902.1	0.195338	0.274864	0.118871	0.924517	0.236327	0.244321	0.228207	0.373515	-0.0814775	0.777304	0.636469	0.502611	0.13396	0.0816231	0.0989723	0.223301	0.345453	-0.761498	-0.117718	-0.295651	0.615614	0.796457	-0.624864	1.07258	-0.202808	0.708455	0.532438	0.586897	-0.198741	0.42634
760	MXAN_RS03750	MXAN_0777	888176	888673	MerR family transcriptional regulator		WP_011550903.1	0.316805	0.0199975	0.154931	0.762327	0.605189	1.1116	0.571088	1.10879	-0.267162	0.122237	-0.462746	-0.274443	-0.839987	0.527834	0.343502	0.263207	-0.0534364	0.223779	-0.170349	0.81562	-0.200091	-0.391139	-0.152219	0.569364	-0.0362726	-0.46062	-0.1211	-0.147112	-0.431217	0.436404
761	MXAN_RS38040	MXAN_0778	888886	889044	hypothetical protein		WP_020478733.1
762	MXAN_RS03755	MXAN_0779	889051	889890	slipin family protein		WP_011550905.1			0.105442																		0.0314276	-0.00411524	0.0536148				-0.158513	-0.226419	-0.0239303	0.300851
763	MXAN_RS03760	MXAN_0780	889890	891245	nodulation protein NfeD		WP_011550906.1	0.110414	-0.0728854	0.153946	0.202446	-0.634402	-0.117132	-0.294956	-0.640409	-0.665066	-0.0231833	0.0275454	-0.471754	-0.417028	-0.502728	-0.28862	0.496401	-0.0681505	-0.536859	-0.57795	-0.265168	-0.000992713	-0.164744	-0.451661	-0.263806	-0.250563	-0.21427	-0.629286	-0.331184	-0.446985	0.410831
764	MXAN_RS03765	MXAN_0781	891247	892557	glycosyltransferase		WP_011550907.1	-0.0107547	0.0137536	-0.276702	0.335613	0.37543	0.292028	0.444924	0.628035	0.327805	0.531998	0.0463143	-0.598359	-1.03936	0.449681	0.611335	-0.000763009	0.019194	0.0542302	-0.516495	-0.592698	-0.122107	0.323014	-0.248093	0.462738	0.123336	-0.634756	-0.584074	-0.56402	-0.0617947	-0.106556
765	MXAN_RS03770		892771	892989	hypothetical protein		WP_020478732.1
766	MXAN_RS38545		893091	>893288	amidohydrolase
767	MXAN_RS38550		893339	893467	hypothetical protein		WP_020478731.1	0.107555	0.00501891	-0.062479	0.0897549	0.145394	0.185973	-0.0927743	0.0398965	-0.163558	0.179184	-0.103946	-0.0291283	0.182561	-0.259732	-0.210844	-0.456263	0.316697	0.423812	0.381697	-0.267621	-0.0673251	-0.0548348	-0.087157	-0.00721083	0.0262803	0.0145737	-0.218307	0.0332945	-0.0992609	0.285063
768	MXAN_RS03775	MXAN_0784	893484	894383	transcriptional activator NhaR	nhaR	WP_026113871.1
769	MXAN_RS03780	MXAN_0785	894501	895295	sigma-70 family RNA polymerase sigma factor		WP_026113872.1	-0.0285135			-0.0517173	-0.224261	-0.207335	-0.0939958	-0.307593	-0.0380408
770	MXAN_RS03785	MXAN_0786	895384	895456	tRNA-Phe
771	MXAN_RS03790	MXAN_0787	895768	899604	DEAD/DEAH box helicase family protein		WP_216608755.1	0.108307	0.109285	0.0380372	-0.00689951	-0.033842	-0.00155847	0.680996	0.453981	0.0877607	-0.185681	0.159711	-0.220596	0.238575	0.92204	0.0621742	1.35224	0.10159	-0.0159743	-0.170983	0.34223	0.718769	-0.138296	0.124289	-0.501081	-0.205426	-0.791515	-0.523442	-0.429379	-0.632009	0.548833
772	MXAN_RS03795	MXAN_0788	899624	900367	phospholipase D family protein		WP_011550911.1	0.0497276	0.0239496	-0.0884679	1.30833	1.35686	0.970669	0.458124	0.976726	0.583309	0.155918	-0.291905	-0.453279	-0.487072	-0.951748	-0.0748863	0.622271	0.164861	0.0168508	-0.602802	-0.350957	0.390275	0.291784	0.408597	-0.724275	-0.736047	0.265617	0.00854926	-0.246603	-0.245277	0.357482
773	MXAN_RS03800	MXAN_0790	900570	901115	hypothetical protein		WP_026113873.1	0.135162	0.0946588	-0.0880617	0.527686	0.252439	-0.587204	-1.0161	-0.274535	-0.594166	-0.695063	-0.837903	-0.881939	-1.18479	-0.379503	-1.24885	-0.958884	-0.585649	0.101396	-1.72761	-1.45087	-0.470895	-0.394905	-0.0361152	-2.77896	-1.40211	-2.24298	-3.60392	-3.0454	-2.5223	0.468557
774	MXAN_RS03805	MXAN_0791	901216	902625	pitrilysin family protein		WP_044272965.1	0.0156443	0.0771328	0.0478711	-0.015709	0.435535	-0.189868	0.157418	-0.601954	-0.642816	0.385601	0.251251	-0.247394	-0.27764	-0.401036	-0.387927	0.00757395	0.148793	0.357524	0.267654	-0.0929763	-0.178973	-0.160666	-0.234838	0.15935	-0.164215	-0.845278	-0.0542542	-0.562641	-0.102943	0.240538
775	MXAN_RS03810	MXAN_0792	902622	904082	pitrilysin family protein		WP_011550915.1	-0.0387582	0.116078	-0.1785	0.363734	0.282558	-0.0158647	0.15342	0.0833624	-0.801517	0.269514	-0.0763159	-0.147168	-0.282507	0.163801	-0.0115571	-0.198405	-0.17347	-0.109599	-0.361653	-0.44405	-0.056157	-0.513272	-0.584907	-0.549761	-0.323526	-0.0643283	0.351512	-0.0396796	-0.0523846	0.244661
776	MXAN_RS03815	MXAN_0793	904238	905854	hypothetical protein		WP_011550916.1	0.0336573	0.0323201	0.20622	-0.263049	-0.0190867	0.000249651	0.176408	-0.185079	0.102563	0.586515	0.498609	1.17222	0.63016	0.740975	0.94002	0.571919	0.32976	0.221441	0.113433	0.0786479	-0.0819717	-0.232724	-0.0300402	0.187565	0.572811	-0.0500074	-0.460977	0.377172	-0.371918	-0.181613
777	MXAN_RS03820	MXAN_0794	905881	907239	DUF1615 family protein		WP_020478730.1	-0.0677729	0.0479101	-0.0667253	0.618485	0.660585	0.0999003	0.652918	0.371995	0.189676	0.211062	0.466201	0.117914	0.47923	0.524599	0.302652	1.22246	0.215257	0.13351	0.201344	0.359467	0.101501	0.331967	0.522524	0.0507087	0.371856	0.487596	0.556692	0.388178	-0.185521	0.0215775
778	MXAN_RS03825	MXAN_0795	907410	908108	hypothetical protein		WP_216608745.1	0.0219401	-0.0176507	-0.238095	-0.30185	-0.427066	-0.28984	-0.204041	-0.283763	-0.152107	0.429153	0.439575	0.204173	0.370242	-0.162788	0.881167	-0.318323	0.262935	1.01928	0.495457	0.358664	0.248071	0.471599	-0.0139618	0.957915	0.149325	0.0913374	-0.0120114	-0.300737	-0.555582	-0.520376
779	MXAN_RS03830	MXAN_0796	908252	909061	hypothetical protein		WP_011550919.1	0.0493655	0.10145	0.163285	0.316017	0.292853	0.15235	0.271525	0.0923331	0.739999	-0.240009	0.225586	0.149292	0.0384429	0.109778	0.589843	1.39404	-0.202552	-0.159311	0.559569	0.597089	0.695939	-0.0962479	-0.332375	0.901285	0.594788	1.77432	0.432162	1.25657	1.26948	-0.106699
780	MXAN_RS03835	MXAN_0797	909119	910927	acyl-CoA dehydrogenase		WP_011550920.1	-0.0482456	0.0208062	-0.0307064	0.515068	0.800699	0.846542	0.984758	0.533299	0.474473	0.232103	0.284909	0.178817	-0.146261	0.21831	0.385624	-0.113452	0.190893	0.982976	0.373187	0.0856342	-0.00954818	-0.117179	0.405724	-0.0269919	1.1499	0.0683317	0.833357	0.393173	-0.180132	-0.0243391
781	MXAN_RS03840		910949	911257	hypothetical protein		WP_020480685.1
782	MXAN_RS03845	MXAN_0799	911880	912104	hypothetical protein		WP_020480686.1
783	MXAN_RS03850	MXAN_0800	912256	912462	hypothetical protein		WP_020478727.1	0.0148	0.0784009	0.178871	-0.133118	-0.288475	0.0360306	0.364917	-0.0574693	0.0611392	-0.149942	0.460709	0.421974	0.354609	0.394	0.212933	0.10243	0.155291	-0.217737	0.121239	0.137607	0.497072	-0.126979	0.310761	0.590328	0.575995	0.844174	0.423741	0.496594	1.1359	0.877614
784	MXAN_RS03855	MXAN_0801	912492	913352	hypothetical protein		WP_011550924.1	-0.0173773	0.00343523	0.0586106	0.299893	-0.00897789	0.121226	0.603953	0.29315	0.0304558	0.512283	0.774957	0.745763	0.584127	0.178534	0.20693	-0.103175	0.458634	0.593263	0.924163	0.41274	0.0170205	-0.0410423	-0.124387	-0.200623	0.0264473	0.501548	0.164162	0.0846603	0.279843	0.428147
785	MXAN_RS03860	MXAN_0802	913542	913778	hypothetical protein		WP_011550925.1	-0.016957	0.00648736	-0.0160451	0.0121515	-0.0223873	-0.166789	-0.0577417	0.0954323	0.359271	-0.00618599	-0.0159098	0.280359	0.177121	0.0247255	-0.106443	-0.259312	0.269888	0.190469	0.271717	0.0972848	0.170589	-0.0439775	-0.269896	-0.0356521	-0.0980875	-0.215728	0.242299	-0.114495	-0.232878	-0.117949
786	MXAN_RS38555		914023	914793	hypothetical protein		WP_020478726.1	-0.202467	0.141864	0.0320228	-0.461716	-0.1366	0.256575	-0.0599692	-0.358451	-0.129528	0.0546437	-0.376477	-0.523502	-0.334834	0.215252	-0.204928	-0.728722	-0.341454	0.369755	0.00246234	-0.171997	0.157457	-0.026034	0.168982	-0.474467	0.449509	-0.106726	-0.0992251	-0.0100573	-0.277282	0.270774
787	MXAN_RS03870	MXAN_0804	915216	917057	outer membrane exchange accessory lipoprotein TraC	traC	WP_225909738.1	-0.0495924	-0.0553803	-0.212524	-0.124678	-0.555478	-0.384503	-0.136741	-0.940091	-1.52152	0.313412	0.0137928	-0.183471	-1.13535	0.0552248	0.619077	0.0024892	0.460549	-0.0673925	0.483105	-0.835758	-0.090217	-0.366237	-0.540841	-1.39899	-0.635052	-0.629392	-0.0192047	-0.161489	0.051743	-0.413366
788	MXAN_RS03875	MXAN_0805	917355	918845	matrixin family metalloprotease		WP_011550928.1	0.0115641	0.0451345	-0.130429	0.651247	0.531619	0.299129	0.237586	0.429752	0.0311949	-0.551952	-0.449647	-0.825752	-0.332363	-0.221038	-0.511839	-0.316034	-0.240701	0.596689	-0.106288	-0.0802012	0.167841	0.550874	-0.0363831	-0.512551	-0.201986	-0.628793	0.0895555	-0.676321	-0.413723	0.386799
789	MXAN_RS03880	MXAN_0806	918962	919867	AEC family transporter		WP_011550929.1
790	MXAN_RS03885	MXAN_0807	919999	920799	nucleotidyltransferase family protein		WP_171452380.1	0.0357079	-0.1497	0.565921	-0.450249	-0.103172	-0.398388	0.026801	-0.249575	-0.121281	0.199739	-0.107182	0.189648	-0.087962	0.334814	-0.102623	-0.784586	-0.592971	-0.0613436	0.256574	-0.0867017	-0.0516659	-0.960417	0.747721	-0.0967287	-0.0376662	-0.207815	-0.621853	-0.40681	-0.217071	0.879647
791	MXAN_RS03890	MXAN_0808	920978	921526	hypothetical protein		WP_225909739.1
792	MXAN_RS03895	MXAN_0809	921539	921748	hypothetical protein		WP_011550932.1
793	MXAN_RS03900		921947	922177	hypothetical protein		WP_020478725.1
794	MXAN_RS03905	MXAN_0810	922232	922525	hypothetical protein		WP_011550933.1
795	MXAN_RS03910	MXAN_0811	922533	923678	hypothetical protein		WP_225909740.1	-0.0618583	0.053859	-0.0839247	0.663918	0.393617	-0.634873	-0.0428192	-0.302201	0.124427	0.252253	0.326414	0.353414	0.0223028	0.126245	-0.851885	-0.173031	-0.140983	-0.516787	-0.095731	-0.0317649	0.379973	-0.0116204	-0.676417	-0.0796636	0.0869921	0.10082	0.512394	-0.275894	-0.0184114	0.765059
796	MXAN_RS03915	MXAN_0812	923828	926911	MG2 domain-containing protein		WP_171452379.1	0.00900845	0.0775525	0.113669	-0.0135953	0.864871	0.994848	0.282953	0.185714	-0.355578	-0.389015	-0.119336	-0.00332549	0.0364762	-0.322903	-0.131828	0.489557	-0.788508	-0.647463	0.000825168	-0.298597	0.915975	0.563737	0.920204	0.0930141	-0.731106	-0.636048	0.372033	0.567052	0.252727	-0.326303
797	MXAN_RS03920	MXAN_0813	926908	929346	alpha-2-macroglobulin family protein		WP_225909741.1	-0.0659067	-0.021264	-0.102693	0.271265	-0.0927463	-0.309933	-0.454823	-0.213977	-0.500391	-0.384053	-0.828354	-0.0145897	-0.579198	-0.266514	-0.957538	0.0336177	-0.613376	-0.981854	-0.11685	-1.07585	-0.0872418	-0.475584	0.799136	-0.290332	-0.578634	0.306587	-0.528938	-0.185596	0.277033	-0.535499
798	MXAN_RS03925	MXAN_0814	929554	930591	effector-associated domain EAD1-containing protein		WP_011550937.1	-0.00917803	0.0467441	0.121818	0.0944479	-0.804444	-0.182953	-0.351215	-0.872914	-0.607012	0.782541	0.155347	0.893934	-0.172361	-0.087332	-0.842053	-0.308392	0.669129	0.0737082	0.233217	-0.0651739	-0.50312	-0.233953	-0.0386579	-0.283818	0.32214	-0.470029	0.154014	-0.253258	-0.63429	-0.333791
799	MXAN_RS03930	MXAN_0816	930636	933026	hypothetical protein		WP_011550939.1	-0.00636315	0.12341	0.00315542	0.860557	1.86516	2.98084	3.57943	4.76797	5.55019	1.45204	3.5739	4.03996	3.64163	2.53354	4.49548	4.56492	0.339295	-0.939617	5.14599	7.37328	6.32467	4.91004	5.45341	-0.24976	-0.265277	0.947833	0.157829	-0.170202	0.528361	-0.288772
800	MXAN_RS03935	MXAN_0817	933037	933846	SDR family oxidoreductase		WP_011550940.1	0.0366405	0.0568985	0.0201252	0.390686	0.314595	0.532113	0.493093	0.634859	0.0252041	-0.0513163	0.0316993	-0.396073	-0.0754159	-0.537699	-0.173475	-0.171091	-0.0995341	-0.403406	0.10323	-0.513276	0.630506	0.0391354	-0.154171	0.0597999	0.0396674	0.0525059	0.0618005	-0.314065	-0.562944	-0.0574947
801	MXAN_RS03940	MXAN_0818	933959	934639	MotA/TolQ/ExbB proton channel family protein		WP_011550941.1
802	MXAN_RS03945	MXAN_0819	934643	935077	biopolymer transporter ExbD		WP_011550942.1
803	MXAN_RS03950	MXAN_0820	935094	935894	energy transducer TonB		WP_011550943.1
804	MXAN_RS03955	MXAN_0821	936037	938799	TonB family protein		WP_011550944.1	-0.05268	-0.00219388	0.0200898	0.106336	0.10583	0.312106	-0.31532	-0.0590866	0.410959	0.00997354	-0.251859	-0.590179	-0.222333	0.335899	-0.107929	-0.384915	-0.269351	-0.507884	-0.325001	-0.592455	0.0215044	0.466189	0.357678	-0.152673	0.249841	0.133192	0.840522	-0.108466	-0.29317	0.37555
805	MXAN_RS03960	MXAN_0822	938801	939721	hypothetical protein		WP_011550945.1	-0.082655	0.0597991	0.0435925	0.265246	-0.04624	0.438014	0.452077	0.130244	0.0607738	0.370089	0.430596	-0.287823	-0.273384	-0.203887	-0.56768	-0.79319	0.107555	0.0399463	-0.26951	-0.114182	-0.751291	-0.259721	-0.251403	-0.19837	-0.805731	-0.378639	-0.672383	-0.492666	-0.994888	-0.142684
806	MXAN_RS03965	MXAN_0823	939811	941994	caspase family protein		WP_011550946.1	0.10896	-0.0496461	0.0507872	0.767808	0.552744	0.46829	0.76015	1.08088	0.568703	0.0960177	-0.107367	0.473657	0.650155	0.49871	0.715774	0.887134	0.293735	-0.544488	0.449816	0.994666	0.341429	-0.148553	-0.451038	0.387757	1.25456	1.2639	0.968801	0.382555	0.580927	0.496126
807	MXAN_RS03970	MXAN_0824	942022	942795	alpha/beta hydrolase		WP_011550947.1
808	MXAN_RS03975	MXAN_0825	942891	943472	nuclear transport factor 2 family protein		WP_225909742.1	-0.0754766	0.0340452	0.101413	-0.14209	-0.028282	0.0953341	-0.220546	-0.435641	-0.45045	-0.54594	0.10273	-0.104167	-0.405074	0.0321824	-0.243815	0.248977	0.083243	-0.198572	0.0737105	-0.155133	0.309823	0.0707578	0.475733	0.201054	0.0502218	0.218948	0.608005	0.257167	0.300431	0.548624
809	MXAN_RS03980	MXAN_0826	943478	944815	erythromycin esterase family protein		WP_225909743.1	-0.0490921	-0.098714	0.0158512	0.266305	-0.109791	0.991347	0.0966999	0.223569	0.00758869	-0.399449	-0.200767	0.109023	-0.157716	-0.212044	-0.360448	0.0142267	-0.0737074	-0.231706	-0.115684	-0.27513	0.0356044	-0.037301	-0.150209	-0.676501	-0.135218	-0.0736932	0.334725	-0.241637	0.242958	-0.109735
810	MXAN_RS03985	MXAN_0827	945051	945431	hypothetical protein		WP_011550950.1	-0.0454083	-0.00759677	0.0444233	0.393906	0.336361	0.222918	0.132133	0.671447	0.482265	0.824849	0.551847	0.305169	0.466391	0.364033	0.234195	0.331862	0.260205	0.485011	0.299399	0.793104	0.42042	0.399987	0.20109	-0.14982	-0.0991696	0.171388	0.242327	0.378501	0.365842	0.642654
811	MXAN_RS03990	MXAN_0829	945774	947849	M6 family metalloprotease domain-containing protein		WP_011550952.1	0.0774087	0.0411116	-0.00407584	0.772522	0.910905	0.104192	0.775127	0.0626849	-0.331991	0.050891	0.468674	0.0194999	0.122592	-0.478585	0.0748311	-0.168687	-0.473092	-0.340602	0.113628	0.276585	-0.0029535	-0.0127994	-0.0879514	-0.780543	-0.369131	-0.827597	-0.529706	-0.586707	-0.422985	0.186531
812	MXAN_RS03995	MXAN_0831	948121	949212	saccharopine dehydrogenase NADP-binding domain-containing protein		WP_171452342.1	-0.146478	0.146931	-0.0946508	0.291065	0.0594842	0.764362	-0.0246273	-0.366279	0.0526986	0.595708	-0.0635129	0.651327	0.19979	-0.233342	-0.897614	0.0457297	0.42359	-0.56374	0.341966	-0.387381	0.72022	0.276007	0.599727	0.313382	-0.330887	0.237478	-0.327095	-0.330859	0.0360413	0.731821
813	MXAN_RS04000	MXAN_0832	949212	949874	TetR/AcrR family transcriptional regulator		WP_011550954.1	0.123868	-0.0941499	0.132289	0.71903	0.44422	0.371454	0.902551	0.453415	-0.0774267	-0.35777	-0.00706849	-0.0285956	0.0764303	0.0967092	0.309949	0.351649	-0.0275777	0.242668	0.317731	0.111628	-0.276249	0.0708477	0.0255971	-0.18896	-0.450675	0.0270748	-0.681095	-0.087134	0.253905	-0.0146056
814	MXAN_RS04005	MXAN_0833	949869	950243	PilZ domain-containing protein		WP_225909744.1	-0.116177	-0.0260588	-0.0179212	0.0232889	-0.236089	-0.389469	-0.429371	-0.132486	0.513873	0.0545325	0.0739536	-0.447253	0.513446	0.466355	0.105798	-0.149903	-0.297726	0.0185777	-0.419137	-0.196866	-0.293089	0.0240076	0.0334333	0.424569	0.146828	0.327884	0.25892	0.274219	-0.0427796	-0.219479
815	MXAN_RS38045	MXAN_0835	950482	950631	hypothetical protein		WP_011550957.1
816	MXAN_RS04010	MXAN_0836	950634	951452	hypothetical protein		WP_011550958.1	-0.103446	0.0409205	0.0185507	0.403176	0.545267	0.119454	-0.188587	-0.0675093	0.616669	0.349013	0.318616	-0.376947	-0.251753	-0.413083	-0.0603838	0.309763	-0.562403	0.54902	-0.803866	-0.284612	-0.640275	-0.909906	-0.507441	0.146649	-0.31508	0.245725	-0.52152	0.0774488	-0.0934305	-0.490664
817	MXAN_RS04015	MXAN_0837	951518	952360	formyltransferase family protein		WP_020478724.1	-0.0698496	0.0497358	0.0908039	0.0846609	0.0284447	-0.333771	0.179814	0.25702	0.127838	-0.140155	-0.412391	-0.695896	-0.472027	-0.374115	-0.171654	-0.0588407	-0.59296	-0.812741	-0.410727	-0.125164	-0.176092	0.688122	0.761108	0.0492789	0.123151	0.147187	-0.19152	0.00549007	-0.732475	0.221568
818	MXAN_RS04020	MXAN_0838	952363	953556	GNAT family N-acetyltransferase		WP_011550960.1	-0.0612127	-0.0243338	-0.02367	0.455364	0.723566	-0.0227678	0.426493	0.25272	-0.0122867	-0.00157291	-0.027165	0.174062	-0.242237	0.0421202	-0.815935	-0.232939	-0.0660018	0.432013	-0.192123	-0.108165	0.253095	0.549814	0.252345	-0.111732	0.0379959	-0.126892	-0.285974	0.171815	-0.0956831	0.0373267
819	MXAN_RS04025	MXAN_0839	953553	954821	GNAT family N-acetyltransferase		WP_011550961.1	-0.170086	0.091471	-0.0876254	0.576648	-0.141383	0.47175	0.0976004	-0.381788	0.105607	0.853349	0.66087	0.736518	0.707743	-0.224713	0.744736	0.300956	0.567866	0.770797	1.20587	1.07472	0.207797	0.505333	-0.120361	0.281515	-0.44294	0.0910601	-0.246499	-0.315914	0.642902	0.183929
820	MXAN_RS04030	MXAN_0840	954866	956146	sterol desaturase family protein		WP_011550962.1	0.0600537	0.131034	0.0279694	0.552699	0.705395	0.450947	0.563346	0.324783	-0.465813	0.250334	-0.200004	0.287448	-0.202207	-0.0309479	-0.0941482	0.00507734	0.0256509	0.257988	0.477734	0.342119	0.366396	-0.568982	0.180506	-0.232808	-1.29401	-0.00880364	-0.365077	-0.478762	0.0241905	-0.145226
821	MXAN_RS04035	MXAN_0841	956187	957491	aminotransferase class I/II-fold pyridoxal phosphate-dependent enzyme		WP_011550963.1	0.0907804	0.102539	-0.0918695	0.469928	-0.00165284	-0.180076	0.145654	-0.292879	-0.207355	0.421716	-0.383951	-0.227848	0.209668	-0.195493	-0.225595	-0.191984	0.0187932	0.139705	-0.194442	-0.194848	-0.858622	-0.276895	-0.776645	-0.092531	-1.40601	-0.611503	-1.37838	-0.333906	-0.942739	-0.419341
822	MXAN_RS04040		957944	958354	hypothetical protein		WP_020478723.1	-0.0308418	0.0102265	-0.185102	0.373705	0.874354	0.151616	-0.0115264	0.0242333	0.444984	0.148534	-0.326902	-0.284053	0.0156923	0.619861	0.500776	-0.0334448	-0.00138711	0.628182	-0.38006	-0.244503	0.573119	1.13184	0.408246	0.0183749	0.522933	-0.348898	0.339857	0.554571	0.254339	-0.102461
823	MXAN_RS04045	MXAN_0844	958572	961016	hypothetical protein		WP_011550966.1	-0.0470984	-0.00263195	-0.0513657	-0.442523	-0.238602	-0.118612	-0.0687042	-0.48818	-0.619488	1.01026	0.635568	1.04364	0.267707	-0.393553	0.354446	-0.215201	0.678182	0.0611591	0.897011	0.701839	0.251974	0.0514449	0.143127	0.43576	-0.481216	-0.442229	0.49005	0.0292713	-0.492284	-0.401586
824	MXAN_RS04050	MXAN_0845	961039	962025	zinc-dependent alcohol dehydrogenase family protein		WP_011550967.1	0.0624219	-0.0324733	-0.141624	0.449988	0.356534	0.219327	0.0749145	0.226731	-0.554357	0.0719344	-0.0820623	0.465148	-0.596402	0.558054	-0.585525	-1.01887	-0.169625	0.283155	0.270971	0.117475	-0.157323	-0.0855406	-0.510337	-0.661958	-0.586948	-0.316069	-0.0933577	-0.683475	-0.691038	0.0525172
825	MXAN_RS04060	MXAN_0847	962441	963016	hypothetical protein		WP_011550969.1
826	MXAN_RS04065	MXAN_0848	963017	964363	AHH domain-containing protein		WP_011550970.1	-0.0638412	-0.0680297	0.138986	0.248448	-0.099745	-0.0554222	-0.133795	-0.254183	-0.407234	-0.155068	-0.128499	-0.864471	-1.25578	0.0201331	-0.662672	-0.299859	-0.00845203	-0.577386	-1.15609	-0.963238	0.801939	0.555186	0.734144	-0.861273	-0.851653	-0.742384	0.326505	0.26727	-0.725934	-0.00709809
827	MXAN_RS04070	MXAN_0849	964720	965679	lysylphosphatidylglycerol synthase domain-containing protein		WP_020478721.1	-0.0389104	0.07811	0.140102	0.36171	0.635591	-0.239013	0.00586371	-0.0810259	0.502207	-0.612852	0.170658	0.142126	-0.311554	0.371131	-0.851334	-0.537884	-0.119381	-0.39783	0.0837569	-0.284197	-0.146114	0.150436	0.575925	-0.14206	0.185595	-0.128563	-0.340477	-0.0961646	-0.132134	0.124617
828	MXAN_RS04075	MXAN_0850	965615	967828	molybdopterin oxidoreductase family protein		WP_020478720.1	0.0928076	0.0242014	-0.165156	0.0513116	-0.417517	0.391077	-0.238371	-0.35792	0.0977301	0.207542	0.0622868	0.226453	0.687202	0.102516	-0.19887	-0.25424	0.328319	-0.273655	-0.220168	-0.152228	-0.23592	-0.0157161	0.152049	-0.0831039	-0.14559	-0.0312023	-0.267522	-0.341717	0.0850406	0.205605
829	MXAN_RS04080		967990	968901	hypothetical protein		WP_020478719.1	0.0762644	-0.0644932	-0.0355481	-0.638249	-0.114903	-0.282019	0.0299491	-0.570596	-0.250509	-0.547616	-0.703352	-0.502417	-0.0854315	-0.105872	-0.443326	0.248594	0.118561	-0.471089	-0.605539	-0.271525	0.148654	-0.0113991	-0.239714	0.360194	-0.25785	-0.14867	-0.245423	-0.401068	-0.0934149	0.26073
830	MXAN_RS04085	MXAN_0853	969000	970004	ketoacyl-ACP synthase III		WP_011550974.1	0.0879736	0.0366223	0.129972	0.0647839	0.307385	0.0374479	0.645046	0.86228	1.77655	0.0821428	-0.266751	1.14797	1.10518	0.511257	0.921827	1.57329	0.0195056	0.248375	1.95052	1.44749	0.0774119	-0.0965659	0.401401	0.308566	0.765843	0.961246	0.320211	0.161898	0.0525682	1.08616
831	MXAN_RS04090	MXAN_0854	970173	970727	chalcone isomerase family protein		WP_011550975.1	-0.00183048	0.00244673	-0.129773	-0.324346	-1.2541e-05	-0.647673	-0.470058	0.0748788	-0.486275	-0.33923	-0.368767	-0.358704	-1.24291	-0.533957	-1.15654	0.159171	-0.166195	-0.490215	-0.00584962	-0.389622	0.645051	0.587523	-0.0963142	-0.394563	-0.189619	0.143695	-0.140368	-0.286631	0.426159	0.0897435
832	MXAN_RS04095	MXAN_0855	970860	971663	OmpA family protein		WP_011550976.1	-0.00666029	0.0280299	-0.0168523	0.190231	0.313217	0.430508	0.541406	0.259644	0.341842	0.5199	0.671139	0.480804	0.339972	0.210429	-0.0350157	0.0199198	0.420139	1.21949	0.00200182	0.568337	0.728351	0.421368	0.204747	0.567141	0.172992	0.148697	0.581911	0.552118	0.315223	0.665839
833	MXAN_RS04100	MXAN_0856	971703	974318	TonB-dependent receptor		WP_011550977.1	-0.120072	0.0568842	0.119906	0.27629	-0.112062	-0.46713	-0.329372	0.395214	0.141906	0.711585	1.06599	0.511626	0.449105	1.22881	0.284725	0.000127063	0.605854	0.747605	0.750452	0.458529	-0.632255	-0.0436253	-0.918812	-0.869744	0.234644	0.0409327	-1.19228	-0.546723	0.0822476	-0.178715
834	MXAN_RS04105	MXAN_0857	974321	975190	hypothetical protein		WP_011550978.1	-0.0169591		0.0972704	-0.401204	-0.419964	-0.492512	-0.578085	-0.647771	-0.106387												0.102174	-0.146106	0.0907188				0.0188632	-0.14166	-0.145415	0.257812
835	MXAN_RS04110	MXAN_0858	975212	976468	Hsp70 family protein		WP_011550979.1	0.0606744	0.0225752	-0.138528	-0.389401	-0.39907	-0.350124	-0.251888	-0.469711	0.292434	0.0553666	-0.0460958	0.191841	-0.126752	0.0742891	0.730434	0.0453626	-0.404974	-0.266936	0.340109	0.43706	0.163349	0.0579348	0.398545	-0.311678	-0.21316	0.624865	0.307268	0.693207	0.822968	-0.567804
836	MXAN_RS04115	MXAN_0859	976636	977220	hypothetical protein		WP_225909745.1
837	MXAN_RS04120	MXAN_0860	977376	978068	DUF2490 domain-containing protein		WP_011550981.1	0.221422	-0.0161449	0.0356068	0.721803	0.896892	0.799659	0.947684	1.22127	0.828939	-0.0761991	0.899064	0.680981	1.2942	0.0874915	-0.37929	0.782677	-0.303225	-0.224662	0.504158	0.131715	-0.156199	-0.250935	0.378719	0.44879	0.2764	-0.370679	0.45954	0.330625	0.376913	-0.574138
838	MXAN_RS04125	MXAN_0861	978152	979048	CHAD domain-containing protein		WP_011550982.1	0.116263	0.0765135	0.292498	0.706466	0.380011	0.518509	0.489693	0.529143	-0.21304	0.528727	0.203259	-0.176711	0.167913	0.176825	-0.128468	-0.182164	0.297899	0.09623	-0.590443	-0.0324469	0.393568	0.312773	-0.173276	0.085699	0.337317	-0.25476	-0.0213063	-0.0869963	-0.137443	0.240688
839	MXAN_RS04130	MXAN_0862	979049	979579	inorganic diphosphatase		WP_011550983.1	-0.0508416	0.0180873	0.0391077	0.477157	-0.291152	-0.353126	-0.204282	-0.292287	0.429112	-0.100597	-0.278213	-0.27412	-0.0561411	-0.177475	0.0937972	0.223027	-0.0381817	-0.61351	0.138411	0.0914224	0.590967	0.0688857	-0.0241356	0.767124	1.05349	1.47486	0.577728	0.95386	1.16737	0.716715
840	MXAN_RS04135	MXAN_0863	979668	981134	YdiU family protein		WP_011550984.1	-0.0968589	0.0900872	0.132132	0.638226	0.584364	0.116294	0.650335	0.139673	0.200651	0.689518	1.07623	0.953552	0.170457	0.551366	0.601005	-0.103535	0.208988	0.18249	0.686808	0.414821	0.622617	0.160522	-0.315883	-0.831068	0.542018	0.137875	-0.375299	0.00486426	0.791406	0.115356
841	MXAN_RS04140	MXAN_0864	981202	981828	glutathione S-transferase N-terminal domain-containing protein		WP_011550985.1	0.130106	0.0739827	0.0988854	0.59355	0.267828	-0.0451786	0.659929	0.0496159	0.597776	0.177096	-0.133267	-0.184231	-0.183981	0.524982	0.311418	-0.0933159	-0.171818	0.184134	-0.052603	-0.372086	-0.21463	0.291853	-0.616198	-0.00818247	-0.387406	-0.00328329	-0.854241	-0.143754	0.19029	0.0350731
842	MXAN_RS04145	MXAN_0865	981825	982667	SDR family oxidoreductase		WP_011550986.1	0.0322437	0.0763092	0.0528329	-0.113833	0.220816	0.662848	0.2321	0.505868	0.0331469	0.126079	0.238973	0.0131498	0.646968	-0.401932	0.153861	-0.225202	0.742749	0.0825036	-0.0989284	-0.191817	0.0131447	0.350264	-0.42653	-0.263061	-0.339009	-0.58764	-0.560695	-0.22292	-0.0678844	-0.376416
843	MXAN_RS04150	MXAN_0866	982791	983342	DNA starvation/stationary phase protection protein Dps	dps	WP_011550987.1	-0.0787665	-0.00512808	-0.140594	0.324416	0.121158	0.41708	0.237202	-0.686246	-0.229986	-0.867546	-0.776462	-0.920535	-0.373158	-0.125585	0.0722894	-0.410247	-0.6641	-0.676572	-1.00267	-1.04076	-0.232372	-0.29999	0.327133	-0.643429	0.0734179	-0.497269	-0.00174839	0.192516	-0.158245	0.171656
844	MXAN_RS04155	MXAN_0867	983461	983952	YiiD C-terminal domain-containing protein		WP_216609116.1	-0.0440001	-0.0458885	-0.0997308	0.203881	0.109733	0.00402099	-0.0730289	-0.28807	-0.260391	0.23856	-0.136728	0.0466613	-0.0341117	-0.615067	-0.503958	-0.484806	0.293714	0.259363	-0.19563	-0.0472645	0.114891	0.140572	0.0851288	0.292046	-0.0826545	-0.147853	0.264339	-0.249186	-0.0229468	-0.078239
845	MXAN_RS04160	MXAN_0868	984094	985227	ferrichrome ABC transporter substrate-binding protein		WP_011550989.1	-0.176678	0.0568761	0.0337648	-0.832809	-0.535655	-0.322283	-0.4352	-0.534745	-0.460474	0.0252234	0.46431	0.443671	-0.0501959	-0.0513151	-0.168479	-1.10152	0.288324	-0.2885	0.0465296	-0.383662	0.361861	0.0318191	-0.490473	0.152052	0.476783	0.250894	0.157201	-0.372069	-0.124925	0.101914
846	MXAN_RS04165	MXAN_0869	985258	986412	triacylglycerol lipase		WP_026113875.1	-0.0571177	0.190316	-0.130074	-0.202958	0.44412	0.679641	0.483864	-0.221825	0.0415039	-0.83816	-1.02007	-0.874889	-1.00656	-0.252214	-0.751215	-0.135449	0.440009	0.328345	-0.0578718	0.00248659	0.253271	0.613555	0.815018	0.524551	0.25014	0.348901	1.0775	0.198152	0.248592	-0.220183
847	MXAN_RS04170	MXAN_0870	986547	988625	S46 family peptidase		WP_011550991.1	0.0747284	0.141342	0.0782852	0.0506725	-0.150649	0.786401	0.311279	0.296335	0.509831	0.338802	-0.030145	0.501699	0.176293	0.166543	-0.0465673	0.53488	0.0829747	0.0780141	0.348977	-0.0784107	-0.0600767	0.393997	1.11756	-0.395841	0.183881	0.0134088	-0.657337	0.646961	0.583788	-0.310267
848	MXAN_RS04175	MXAN_0871	988755	990497	serine/threonine-protein kinase		WP_011550992.1	0.16319	0.028761	0.228267	0.840926	0.556547	-0.188129	0.368422	0.10326	0.398345	-0.464047	0.0620282	-0.465908	-0.791373	0.112159	-0.544029	-0.441983	-0.60557	-0.504763	-0.70571	-0.371111	0.384356	0.278968	0.0605475	-0.242387	-0.419686	-0.204904	0.208779	-0.0803721	0.98179	0.300336
849	MXAN_RS04180	MXAN_0872	990506	990844	hypothetical protein		WP_011550993.1	0.0515914	0.0748254	-0.0510784	0.173899	0.627775	-0.124781	0.607981	0.610929	0.742485	0.0918227	-0.0664948	-0.345613	-0.222245	0.303795	0.2107	-0.0089857	0.189619	0.475249	-0.930844	-0.227744	0.386751	0.587315	0.290659	0.278195	0.909584	0.59825	1.14308	0.882983	0.522361	0.379873
850	MXAN_RS04185	MXAN_0873	991251	991850	adenylate/guanylate cyclase domain-containing protein		WP_011550994.1	-0.0649788	-0.0629578	-0.0224313	0.477281	0.0837443	-0.112298	-0.0538445	-0.116271	0.0967277	-0.0340797	-0.387706	-0.15997	-0.512857	-0.54767	-0.225074	-0.213525	0.18178	-0.409061	-0.346307	0.0370181	-0.467844	0.109269	-0.206318	-0.24153	0.297613	0.0189281	0.00467737	-0.00428214	-0.161582	-0.285412
851	MXAN_RS04190	MXAN_0874	991902	992549	glutathione S-transferase family protein		WP_011550995.1	0.00383748	0.0693852	0.00945846	-0.36291	-0.396777	-0.58909	-0.0584282	-0.424414	-0.175523	0.718646	0.842062	0.658318	0.519796	0.820401	0.57511	-0.443216	0.564203	-0.60358	0.471601	-0.36258	-0.356622	-0.141017	-0.0380475	0.605553	0.364045	1.2481	0.449106	0.588437	0.543115	1.13923
852	MXAN_RS04195	MXAN_0875	992567	993160	hypothetical protein		WP_011550996.1	0.0781104	0.0562843	0.019315	0.0372562	0.130173	0.0911517	0.0086764	0.212592	0.0233319	0.123866	-0.129915	0.392607	0.0444074	-0.191666	-0.0855943	-0.421795	0.0668749	-0.40054	0.376291	0.269333	0.0994187	-0.359717	-0.119953	-0.042113	0.187725	-0.0608436	-0.239404	-0.225958	0.243254	-0.217668
853	MXAN_RS04200	MXAN_0876	993199	994023	glycosyltransferase family 2 protein		WP_011550997.1	0.209667	-0.0177884	-0.00864511	-0.300019	-0.175732	0.110815	0.234113	0.72026	0.841468	-0.14796	0.210677	0.316433	0.306693	1.60598	0.899323	0.946474	0.647463	0.338628	1.50789	0.531007	0.286122	0.673924	0.32731	1.31998	1.51127	1.30025	0.17594	-0.0629216	-0.321603	0.521254
854	MXAN_RS04205	MXAN_0877	994020	994619	HAD family phosphatase		WP_011550998.1
855	MXAN_RS04210	MXAN_0878	994630	996525	methyl-accepting chemotaxis protein		WP_011550999.1	0.0354822	0.153454	-0.224207	0.392898	0.167392	0.557588	0.0843063	-0.113652	-0.428323	0.0437483	0.700699	0.590934	0.0661115	0.664173	0.0903381	0.315459	0.786494	0.764701	0.523435	0.355432	-0.100822	0.239942	-0.0207913	-0.362153	-0.277459	-0.969253	0.198408	0.59479	-0.779477	0.573
856	MXAN_RS04215	MXAN_0879	996623	997063	host attachment protein		WP_011551000.1
857	MXAN_RS04220	MXAN_0880	997261	998469	hypothetical protein		WP_225909746.1	0.0605814	-0.0385036	-0.059079	-0.0443186	-0.245467	0.619633	-0.471886	-0.252419	-0.106227	0.388837	0.38555	0.344035	-0.0428057	0.062989	-0.162717	-0.211806	-0.132353	0.745769	-0.245016	0.14255	0.132048	0.243933	-0.392945	0.250054	0.138678	0.0656453	0.0637758	-0.496993	-0.465723	-0.306114
858	MXAN_RS04225	MXAN_0881	998475	999266	MopE-related protein		WP_011551002.1	-0.0207174		-0.0159225	0.249494	-0.15443	-0.181197	-0.147818	-0.0512503	-0.179861												-0.205146	-0.276001	-0.230148				0.021601	-0.248198	-0.111472	0.172614
859	MXAN_RS04230	MXAN_0882	999393	1000886	serine/threonine-protein kinase		WP_011551003.1	-0.134935	0.0074428	-0.103818	-0.350316	-0.290525	-0.220867	-0.276302	-0.241066	-0.340355	-0.570054	0.0848034	-0.55952	-0.254667	-0.451271	-0.472617	0.0390934	0.0541417	-0.178133	-0.613487	-0.358123	-0.287925	0.15129	0.242745	-0.300254	0.29473	0.24673	0.779788	0.130761	-0.426518	-1.31506
860	MXAN_RS04235	MXAN_0883	1000928	1001464	FHA domain-containing protein		WP_026113876.1
861	MXAN_RS04240	MXAN_0884	1001648	1003072	alpha/beta hydrolase-fold protein		WP_011551005.1	-0.189398	-0.0757849	-0.0809648	-0.41821	-0.676616	-0.491382	-0.670986	-0.844036	-0.883869	-0.0718887	0.475073	0.133765	-0.420749	-0.729948	-0.492059	-0.156314	-0.0885667	-0.648818	0.355686	-0.571927	-0.549914	-0.495942	0.0404337	-0.060959	-0.312323	-0.334005	-0.361851	-0.210873	0.197924	-0.796949
862	MXAN_RS04245	MXAN_0885	1003080	1003931	hypothetical protein		WP_026113877.1	-0.0363136	0.0302241	0.0760403	-0.207402	0.467327	0.184684	-0.210578	-0.252666	0.357705	0.784716	0.413436	0.152204	0.279542	-0.345594	0.542815	-0.142095	-0.184027	0.165968	0.623082	0.532403	0.62293	0.807369	0.359444	-0.439595	0.322894	0.645765	0.525557	-0.220848	0.113707	0.309054
863	MXAN_RS04250	MXAN_0886	1004071	1008723	lamin tail domain-containing protein		WP_011551007.1	-0.00655639	0.111484	-0.0659916	0.26979	0.628121	0.101769	-0.0576244	0.195574	0.164447	0.480863	0.321174	0.9633	0.164146	0.513703	0.68269	0.471579	-0.131703	0.42794	0.992929	0.549227	0.226097	-0.245644	1.02461	-0.314801	-0.329455	1.10337	0.78261	-0.189183	0.504299	0.176094
864	MXAN_RS04255	MXAN_0887	1008900	1009562	TetR/AcrR family transcriptional regulator		WP_011551008.1	-0.049962	0.000341715	0.0362384	-0.27333	-0.473218	-0.066258	-0.251998	-0.0228434	-0.103203	0.368024	0.860226	0.25461	0.301361	1.00722	0.251103	0.256979	-0.13454	0.368573	0.328501	0.799825	0.510966	0.0979886	0.119928	0.280219	0.151876	0.520272	0.47015	0.969055	0.753746	0.664862
865	MXAN_RS04260	MXAN_0888	1009581	1010978	metallophosphoesterase		WP_011551009.1	-0.0660093	0.079971	-0.100723	-0.144371	0.094335	-0.376831	0.128584	0.0326667	-0.516673	-0.252797	-0.4915	0.200917	-0.201051	-0.300631	-0.879851	-0.499812	-0.131122	0.374318	-0.00271039	-0.0341949	0.355216	0.192317	-0.0168729	-1.83503	-0.280281	-0.305637	1.01213	0.320174	0.413654	0.365327
866	MXAN_RS04265	MXAN_0889	1011289	1015662	chromosome condensation regulator RCC1		WP_225909747.1	-0.121394	0.0733976	0.0668522	-0.116269	0.392564	-0.144632	0.168264	-0.0506397	-0.392125	-0.0922011	-0.174297	0.173278	0.210347	0.177077	0.204805	-0.604597	-0.184986	-0.821795	0.177818	-0.146124	-0.126206	0.544851	-0.840719	0.424333	0.81615	0.0814087	0.0242252	0.192134	0.814953	0.621175
867	MXAN_RS38050		1015682	1015846	hypothetical protein		WP_153881074.1
868	MXAN_RS04270	MXAN_0890	1015867	1016460	hypothetical protein		WP_225909748.1	0.0488644	0.200832	-0.0465045	0.0798971	0.687423	0.443202	0.535398	-0.00446559	0.165931	0.491789	0.248821	-0.236404	0.273177	0.00786116	0.130708	0.227055	-0.0267902	0.203777	0.257957	-0.52896	-1.0792	0.207505	-0.279987	0.222527	-0.185155	-0.217778	-0.0250307	-0.41437	-0.130475	0.095281
869	MXAN_RS04275	MXAN_0891	1016601	1017686	alpha/beta hydrolase-fold protein		WP_011551012.1	0.0691014	0.140581	0.209184	0.0880886	0.111994	-0.363609	-0.0769454	-0.487963	-0.804886	-0.283682	-0.412406	-0.0213918	-0.00655452	0.0248397	-0.316923	-0.305173	0.426094	0.0744291	-0.0544209	-0.646727	0.0555597	0.599882	-0.675038	-0.125599	0.243756	0.178407	-0.389601	-0.0697163	-0.683677	-0.527597
870	MXAN_RS04280	MXAN_0892	1017696	1018601	TIGR01777 family oxidoreductase		WP_020478150.1	0.0372489	0.0532108	-0.0257037	-0.633926	-0.252403	0.181705	-0.231609	0.0236569	0.498143	0.220109	0.463716	-0.0125507	0.481562	-0.488658	0.00335974	-0.617962	0.465863	0.267131	0.0546854	-0.122232	-0.53653	-0.373951	-0.143811	-0.141147	-0.104567	-0.0596795	-0.242418	0.0670856	0.0523968	-0.352228
871	MXAN_RS04285	MXAN_0893	1018598	1019161	hypothetical protein		WP_171452302.1	-0.0214825	0.0291002	-0.160678	-0.584771	-0.343975	0.0271043	-0.19222	-0.701268	-0.592667	0.476032	0.496804	-0.216641	1.0678	0.569237	1.10953	-0.0327384	0.569158	0.764986	-0.415002	-0.142324	0.560945	0.147667	-0.0383444	0.0252272	0.0635437	-0.178504	0.78117	-0.168471	-0.674425	0.0243268
872	MXAN_RS04290	MXAN_0894	1019276	1020361	polyprenyl synthetase family protein		WP_011551015.1	-0.200388	0.00174932	0.220241	-0.271087	-0.244868	0.35118	0.138868	0.02962	-0.477941	-0.0462139	-0.39551	0.202285	0.000620574	-0.192704	-0.403035	0.169885	-0.00530046	0.608181	-0.0518423	-0.132489	-0.0842436	0.601857	-0.0063526	-0.643855	-0.0530946	-0.232574	-0.842482	-0.0511219	0.337703	0.238658
873	MXAN_RS04295	MXAN_0895	1020369	1021922	phytoene desaturase family protein	crtI	WP_011551016.1	0.199232	0.0085845	0.148367	0.353032	0.43043	0.176423	0.0903963	0.59843	0.332775	0.153922	0.585516	0.419109	0.0709374	0.09118	-0.101271	0.206536	-0.0459617	0.0250486	0.388366	-0.0384752	-0.484406	-0.216414	-0.907747	-0.34204	-0.322358	-0.131244	-0.622614	-0.670348	-1.02466	0.183873
874	MXAN_RS04300	MXAN_0896	1021919	1022929	squalene/phytoene synthase family protein		WP_011551017.1	0.156551	-0.0263293	-0.100301	0.374239	0.0566011	0.223134	-0.462271	-0.34434	0.159652	0.339294	0.44241	-0.154817	-0.693678	0.0941027	-0.333918	0.354386	-0.0744781	-0.285737	0.513151	-0.894245	0.708596	0.100387	-0.155047	-0.23455	-0.574273	-0.357408	-0.116679	0.462604	-0.338905	-0.0737027
875	MXAN_RS04305	MXAN_0897	1022990	1024447	phytoene desaturase family protein	crtI	WP_011551018.1	-0.0980447	-0.0572097	-0.028782	-0.318023	0.41031	0.4003	0.127534	-0.028087	-0.0434937	0.41751	0.190363	0.491843	0.164339	-0.494514	-0.2154	-0.401678	0.137396	-0.0886818	0.228672	-0.521152	-0.589135	-0.376697	-0.643573	-0.503603	0.0104631	-0.0817324	-0.722814	0.0890194	-0.0690698	-0.666645
876	MXAN_RS04310	MXAN_0898	1024444	1025370	carotenoid 1,2-hydratase		WP_011551019.1	0.00175535	-0.0271484	-0.215761	0.655933	1.33396	0.635073	-0.814759	0.329459	0.543181	0.0687637	0.144321	0.155353	0.460455	-0.0997655	-0.0904201	-0.180217	-0.128608	-0.357185	0.631323	0.306393	-0.859117	-0.543481	-0.672374	-0.761856	-0.177594	0.761951	-0.323292	0.0580698	-0.195755	-0.620803
877	MXAN_RS04315	MXAN_0899	1025367	1026491	glycosyltransferase		WP_011551020.1	-0.00193814	0.0260416	-0.0863079	-0.162099	0.0740149	0.130021	-0.278132	-0.192298	-0.0100198	0.927591	0.842299	0.815407	0.109502	0.15875	-0.57587	-0.348532	0.734902	0.330206	0.00464449	-0.598055	0.193306	0.138259	0.157307	0.446142	-0.242368	0.49945	0.809504	0.576192	0.603366	0.0184444
878	MXAN_RS04320	MXAN_0900	1026488	1026874	lycopene cyclase domain-containing protein		WP_011551021.1	0.130065		-0.0184977	-0.0114957	0.212909	0.084791	0.423282	0.263584	0.234386												-0.367234	-0.163178	-0.221756				-0.215157	-0.0642579	0.162625	-0.348445
879	MXAN_RS04325	MXAN_0901	1026871	1027221	lycopene cyclase domain-containing protein		WP_011551022.1	-0.10059	-0.04544	-0.165671	0.0732341	0.325118	0.360852	0.0215965	-0.035657	0.142229	-0.335901	0.0186986	-0.1517	-0.148116	-0.242551	-0.231466	-0.243702	-0.505446	-0.53939	0.399475	-0.210429	-1.0882	-0.402359	-0.727328	0.487445	-0.156133	-0.251221	0.446531	-0.5673	-0.257679	-0.871775
880	MXAN_RS04330	MXAN_0902	1027218	1027895	lysophospholipid acyltransferase family protein		WP_011551023.1	0.0281297	0.026429	0.00827373	0.401372	0.175335	0.308647	0.0969455	0.750073	0.357559	0.503972	0.550243	1.16231	1.43253	0.106225	-0.175918	0.0870806	0.371204	0.383405	1.23738	0.894119	0.138719	0.123785	0.00668469	0.484559	0.448191	0.749621	0.533445	0.710988	1.36805	0.363134
881	MXAN_RS04335	MXAN_0903	1027892	1028758	MerR family transcriptional regulator		WP_011551024.1
882	MXAN_RS04340	MXAN_0904	1028774	1029673	MerR family transcriptional regulator		WP_011551025.1	-0.0519589	-0.0138857	0.127906	-0.426663	0.0235567	-0.213127	-0.368064	0.160113	-0.174556	-0.0161353	-0.468523	-0.390331	0.147788	0.0475881	-0.0258291	0.229614	-0.131794	-0.333203	-0.410299	-0.0264277	0.085323	-0.0261239	0.0471394	0.269436	-0.00905753	0.240587	0.021162	0.425751	0.34636	-0.160494
883	MXAN_RS04345	MXAN_0905	1029675	1031102	ADYC domain-containing protein		WP_225909749.1	-0.148454	-0.0941988	-0.0168477	-0.613023	-0.335957	-0.551976	-0.667624	-0.36268	-0.433218	-0.327964	0.066294	0.278479	-0.350805	0.373736	0.0205916	-0.692182	0.417101	-0.0168059	0.183226	-0.0313927	0.15272	-0.812105	-1.18488	-0.298434	-0.528198	-0.301095	-0.889586	-0.297267	-0.277363	-0.531262
884	MXAN_RS04350	MXAN_0906	1031293	1035210	SUMF1/EgtB/PvdO family nonheme iron enzyme		WP_011551027.1	-0.0117721	0.0841718	-0.00463112	0.235569	0.378172	-0.0691573	-0.3134	0.547353	-0.795414	0.196607	0.499007	0.7689	0.202949	-0.169465	0.0924221	-0.181751	0.143372	0.525506	0.387324	-0.682489	0.503305	0.0977803	-0.0972851	0.520611	-0.215721	-0.610394	-0.371781	-0.091979	-0.306344	0.913152
885	MXAN_RS04355	MXAN_0907	1035207	1037030	sigma 54-interacting transcriptional regulator		WP_011551028.1	0.29718	0.00806549	0.495099	-0.453238	0.722336	-0.735368	0.438565	0.275233	-0.828005	0.0976234	-0.404753	-0.0067754	-0.351386	-0.0401925	0.0406816	-0.0121805	-0.111231	-0.488079	-0.674297	-0.331953	0.412382	0.181154	0.394718	0.0704746	-0.126592	-0.120324	-0.226703	0.14629	-0.0681679	-0.178596
886	MXAN_RS04360	MXAN_0908	1037126	1037806	hypothetical protein		WP_011551029.1
887	MXAN_RS04365	MXAN_0909	1037812	1038324	hypothetical protein		WP_011551030.1	-0.0269644			-0.336947	-0.30945	-0.51703	-0.260856	-0.343802	-0.313701
888	MXAN_RS04370	MXAN_0910	1038529	1040052	hypothetical protein		WP_011551031.1	0.0415353	0.0584868	0.114062	0.0541957	0.332744	-0.243207	0.264299	0.299411	0.485622	0.363239	0.355292	0.419193	-0.165205	0.106708	-0.277857	-0.33635	0.468873	0.0971164	-0.0985584	0.108163	0.147309	-0.167744	-0.19805	0.280779	0.0463612	-0.379824	-0.176562	-0.0680376	0.0140235	-0.442419
889	MXAN_RS04375	MXAN_0911	1040186	1041511	APC family permease		WP_225909750.1	0.069407	-0.0884972	-0.169781	0.581775	0.515164	1.2016	0.559086	0.52066	-0.126119	-0.0862104	-0.112934	0.540683	-0.485344	-0.0841535	-0.658864	0.0698567	-1.06624	-0.783571	0.0883267	-0.493609	-0.597676	0.0212222	0.0538898	-0.0735579	-0.685981	0.279535	-0.38471	-0.549701	-0.499532	-0.72308
890	MXAN_RS04380	MXAN_0912	1041586	1043025	glutamine synthetase family protein		WP_011551033.1
891	MXAN_RS04385	MXAN_0913	1043359	1044165	alpha/beta fold hydrolase		WP_011551034.1	-0.0216622	0.0448459	-0.0820765	-0.255947	0.00139033	-0.53167	-0.43082	-0.346413	-0.332381	0.515797	0.462634	0.437421	-0.356066	-0.0134203	-0.127935	0.0676709	-0.0296078	-0.199135	0.128416	-0.193455	-0.00806321	0.496691	-0.269751	-0.333037	0.238353	-0.69886	0.0624363	-0.365815	-0.557664	-0.667138
892	MXAN_RS04390	MXAN_0914	1044219	1045109	hypothetical protein		WP_225909751.1	0.00815614	0.00794515	-0.0610213	-0.114962	-0.107431	-0.0705423	-0.149752	-0.0516706	-0.10731	0.261757	0.378179	0.77796	0.232851	0.237437	-0.246771	-0.447907	-0.17484	-0.232318	0.496613	0.25607	0.0620321	-0.341285	0.399561	-0.0212946	-0.388525	-0.608552	0.41075	0.0107742	0.0972379	-0.150418
893	MXAN_RS04395	MXAN_0915	1045157	1045894	SDR family oxidoreductase		WP_011551036.1	0.0766487	0.00653879	0.039831	0.00951149	0.307098	-0.00548402	0.0525059	-0.287111	0.0493019	-0.0758164	-0.111118	-0.297218	-0.264503	-0.0370829	-0.0311837	-0.325505	0.00922078	0.243722	-0.340404	-0.170062	0.294521	0.0377676	0.0207979	-0.196968	-0.0336902	-0.174631	0.410764	-0.0499681	-0.130589	-0.0744096
894	MXAN_RS04400	MXAN_0916	1045872	1047266	NAD(P)/FAD-dependent oxidoreductase		WP_011551037.1	-0.117635	0.0393711	-0.100795	-0.761668	-0.537461	-0.152873	0.221334	0.456105	0.710564	-1.17307	-0.651781	-0.507862	-0.419445	0.573305	0.489002	0.23008	-0.259915	-1.284	0.145047	0.599894	0.479002	0.252446	-0.0480609	1.07857	1.31908	1.1666	1.03693	1.32818	1.48159	0.961769
895	MXAN_RS04405	MXAN_0917	1047259	1048539	kynureninase	kynU	WP_011551038.1	0.0236531	0.106713	-0.00686015	0.595245	-0.145725	0.147469	-0.0683128	-0.187144	-0.335064	-0.268376	0.0766501	0.441767	0.799344	-0.533597	-0.132668	0.0573048	0.117587	-0.0815763	-0.307935	-0.22367	-0.114215	0.858388	-0.0761747	-0.215818	-0.058705	-0.082197	-0.143632	-0.160235	0.609386	-0.269926
896	MXAN_RS04410	MXAN_0918	1048536	1049552	amidohydrolase family protein		WP_011551039.1	0.149979	0.0420434	0.18385	0.805323	0.984633	0.687926	0.459513	1.42538	0.450187	0.71318	0.500298	0.728755	0.310497	0.0996151	0.258506	0.475812	0.219113	-0.375269	0.250758	1.22118	0.101071	0.101755	-0.197502	-0.0989214	0.635215	1.25859	0.989355	1.10361	1.43649	-0.546823
897	MXAN_RS04415	MXAN_0919	1049549	1050073	3-hydroxyanthranilate 3,4-dioxygenase	nbaC	WP_011551040.1	0.0311892	0.0325832	0.0646815	-0.100792	-0.137261	0.663144	0.0393822	-0.0969937	-0.664337	-0.198648	-0.0517623	0.0154009	-0.368812	0.0979695	-0.470445	0.22669	-0.0540621	0.030373	-0.472913	0.00837258	0.25102	-0.147391	-0.0532067	-0.195396	0.267771	-0.31405	-0.22387	0.167789	-0.0595847	0.258689
898	MXAN_RS04420	MXAN_0920	1050074	1050505	RidA family protein		WP_011551041.1	-0.116303	0.0459929	0.159718	0.0542519	0.674755	-0.182974	0.390132	0.887693	-0.557042	0.299771	0.263812	0.640209	0.421995	-0.696378	-1.79725e-05	-0.579158	0.398809	-0.732618	0.522233	0.606127	-0.968522	-0.055151	-0.230622	0.214712	0.173282	-0.379531	-0.354086	-1.01227	-0.634964	-1.36177
899	MXAN_RS04425	MXAN_0921	1050539	1051981	aldehyde dehydrogenase		WP_011551042.1	0.118562	0.059822	0.03054	0.0371841	-0.298897	-0.833816	-0.782185	-0.217908	-0.366429	0.123321	-0.577166	0.118434	-0.422796	-1.12419	-0.19377	0.272816	-0.0512576	-0.950673	-0.353533	-0.0285308	0.236678	0.226606	-0.14454	0.277566	-0.191807	-0.521574	0.20837	-0.483641	-0.275935	-0.10223
900	MXAN_RS04430	MXAN_0922	1052325	1052582	hypothetical protein		WP_011551043.1
901	MXAN_RS04435	MXAN_0923	1052762	1053544	SDR family oxidoreductase		WP_011551044.1
902	MXAN_RS04440	MXAN_0924	1053569	1054177	outer membrane beta-barrel protein		WP_043611911.1	-0.108986	0.0492206	0.113701	-0.164038	-0.104613	0.111687	-0.805302	0.287069	-0.194695	-0.608371	-0.618235	-0.215578	-0.329507	-0.838712	-0.624772	-0.264719	-0.114533	-0.0496377	-0.411077	-0.194688	0.694364	0.213398	-0.273023	-0.624045	-0.525793	-0.484785	0.107751	-0.196167	0.619575	0.452174
903	MXAN_RS04445	MXAN_0925	1054379	1055164	fumarylacetoacetate hydrolase family protein		WP_011551046.1
904	MXAN_RS04450	MXAN_0926	1055174	1056688	FAD/NAD(P)-binding protein		WP_225909752.1	-0.0573103	0.0973355	-0.0712322	-0.116661	-0.512456	0.324071	-0.162041	-0.485016	-0.554127	-0.434902	0.0519392	-0.182333	-0.131357	-0.172003	-0.184211	-0.601942	-0.534512	-0.516933	-0.805652	-0.748373	-0.287744	-0.175516	-0.70609	-0.0830286	-0.688224	-0.69712	0.325355	-0.376827	-0.925835	-0.326273
905	MXAN_RS04455	MXAN_0927	1056834	1057421	cysteine dioxygenase family protein		WP_011551048.1
906	MXAN_RS04460	MXAN_0928	1057351	1058352	ATP-binding protein		WP_020478152.1	0.115688	0.0691502	0.00961812	-0.305663	-0.492534	0.374373	-0.419214	-0.249321	-0.133049	-0.322047	0.0451526	0.60692	-0.444594	-0.351247	-0.207293	-0.391494	-0.299895	1.08058	0.201314	0.1604	-0.101824	0.0272092	-0.0745426	0.0521588	-0.343664	0.00975572	0.536802	0.456132	0.156143	-0.269251
907	MXAN_RS04465	MXAN_0929	1058518	1059219	hypothetical protein		WP_228556353.1	0.0333484	0.0805177	0.00779941	0.202781	0.117663	0.815816	0.647727	0.325805	0.0316348	-0.535383	0.549929	0.688806	0.0498778	-0.223774	-0.512787	-0.632075	0.21484	1.14909	0.955386	1.25497	0.139281	-0.355106	-0.447641	0.33801	0.162628	-0.228078	-0.674013	-0.197768	0.215042	0.40185
908	MXAN_RS04470	MXAN_0930	1059796	1061205	serine/threonine-protein kinase		WP_020478153.1	0.0331733	0.138666	0.0601222	0.078238	0.37292	0.868963	0.866304	2.88536	12.436	1.10062	2.29043	1.97547	5.41815	10.5388	16.1141	18.2029	0.505342	0.00388285	2.08798	5.47383	4.2653	4.36459	9.67127	1.25306	3.64728	4.21056	0.437131	-0.398506	-0.0904701	-2.04079
909	MXAN_RS04475	MXAN_0931	1061489	1063750	PAS domain S-box protein		WP_225909753.1
910	MXAN_RS04480	MXAN_0932	1063747	1065525	OPT/YSL family transporter		WP_011551053.1	-0.0503997	-0.0649195	-0.0215414	0.0205044	-0.328206	0.0648828	0.64961	1.18931	8.62224	0.253867	0.581676	0.778799	2.4343	5.16096	8.72712	11.064	0.225284	-0.578985	1.64262	2.78376	2.69677	2.04383	6.22657	-0.0949659	1.47456	2.03021	0.232412	0.428155	0.331939	-0.881877
911	MXAN_RS04485	MXAN_0933	1065518	1069531	protein kinase		WP_011551054.1	-0.0321633	-0.0474873	0.0579796	-0.0884943	0.444674	0.762665	1.47735	3.316	16.8149	1.17055	2.54005	1.99394	5.11381	10.1969	21.7995	27.8382	0.642558	-0.0371851	2.83017	7.30612	3.07138	3.31512	10.8688	-1.10394	3.53232	4.35976	-1.31029	-1.50175	-2.42022	-3.10055
912	MXAN_RS04490	MXAN_0934	1069625	1071127	Do family serine endopeptidase		WP_011551055.1
913	MXAN_RS04495	MXAN_0935	1071783	1072253	response regulator		WP_020478154.1
914	MXAN_RS04500	MXAN_0936	1072414	1073214	glutaminyl-peptide cyclotransferase		WP_011551057.1	-0.0855189	0.13726	-0.164509	0.197359	-0.219204	-0.716226	-0.740811	-0.323664	-0.835516	-0.213681	-0.458774	-0.23439	-0.179232	0.61351	-0.504005	-0.574156	0.13928	0.237769	-0.652228	-0.567983	-0.825199	-0.527254	0.227564	-0.611646	-0.242931	-0.279028	-0.664182	0.346997	-0.353322	-0.488021
915	MXAN_RS04505	MXAN_0937	1073217	1074584	sigma-54 dependent transcriptional regulator		WP_011551058.1	-0.096019	0.0345054	-0.154197	-1.17296	-0.445105	0.0787111	0.306989	1.14142	1.1672	-0.175065	0.612861	0.395212	1.75861	1.87719	1.53989	2.41214	0.707745	-0.307441	0.659241	1.99472	0.845429	1.47939	2.06451	4.43531	3.28569	3.02189	3.71519	2.39977	1.50473	1.33481
916	MXAN_RS04510	MXAN_0938	1074566	1076044	HAMP domain-containing sensor histidine kinase		WP_011551059.1	0.05144	0.0500586	0.0570754	0.240815	0.230224	0.634761	0.684926	1.1913	1.32645	0.11625	0.898972	1.02394	0.876717	0.734519	1.20833	1.03564	-0.0902999	-1.04424	1.91089	1.40842	1.1012	1.04986	0.396409	1.91289	0.968934	2.29801	2.8463	1.91101	2.24836	-0.151103
917	MXAN_RS04515	MXAN_0939	1076336	1077901	mucoidy inhibitor MuiA family protein		WP_011551060.1	0.0331549	0.0491586	-0.0992625	-0.140917	-0.484094	0.35762	-0.0930936	-0.339922	0.0046175	-0.89556	0.429657	0.302799	-0.286949	-0.0816693	-0.706975	0.400327	0.0504525	0.41788	0.107989	0.542649	0.623044	-0.0604479	-0.405307	1.04999	0.960527	0.542357	0.332588	0.696736	0.747607	0.311854
918	MXAN_RS04520	MXAN_0940	1077917	1080028	mucoidy inhibitor MuiA family protein		WP_011551061.1	0.0721617	0.0415849	-0.0158222	-0.255699	-0.159276	-0.184593	-0.579515	-0.401493	-0.028903	-0.474602	-0.246276	-0.237561	-0.206697	-0.822793	-1.30077	-0.280021	-0.341774	0.308614	-1.05868	-0.596353	0.292837	-0.030702	-0.593611	-1.03098	0.210479	-0.557413	-0.960904	-0.215412	-0.145683	0.502459
919	MXAN_RS04525	MXAN_0941	1080065	1080601	metal-dependent hydrolase		WP_011551062.1	0.0267763	-0.182476	0.0692058	0.2651	0.30932	0.680794	-0.432818	0.452028	-0.157868	-0.77235	-0.359034	-0.613711	-0.443483	-0.27622	-0.115111	-0.426395	-0.901555	-0.0976483	-0.512579	-0.801311	0.716621	-0.386807	0.280204	-0.454948	-0.21218	-0.213739	-0.522128	-0.0532876	-0.0828511	-0.0578406
920	MXAN_RS04530	MXAN_0942	1080634	1080867	hypothetical protein		WP_011551063.1	-0.0384298	-0.0185324	-0.0285565	-0.0642537	-0.0622824	0.111098	-0.440708	-0.0571237	-0.240217	0.430784	0.24323	0.359304	-0.206958	-0.598356	-0.180985	-0.0993212	0.222108	0.159385	-0.170422	0.507432	-0.000669297	-0.0378656	0.353353	-0.283254	-1.06345	0.344133	1.05908	-0.0945318	0.337983	0.112389
921	MXAN_RS04535	MXAN_0943	1080969	1081517	MarR family transcriptional regulator		WP_011551064.1	-0.0406142	0.100405	-0.149007	-1.08162	-0.819263	-0.0822722	-0.760972	-0.472177	0.0111756	-0.345915	-0.189232	-0.635166	-0.193883	-0.217446	0.032165	-0.294435	0.00926249	-0.279511	-1.44025	-0.277944	0.0261432	-0.128699	-0.500206	0.236409	-0.0651625	0.477119	0.140656	0.296819	0.418141	0.433515
922	MXAN_RS04540	MXAN_0944	1081580	1082629	heparin lyase I family protein		WP_011551065.1	-0.0723084	0.189787	-0.0661863	-0.436645	-0.312897	0.233846	-0.392196	-0.109403	-0.66474	-0.11737	0.163072	0.108694	-0.517708	-0.229734	0.118959	-0.179311	-0.404625	0.591737	-0.614515	-0.483348	-0.255454	-0.231614	-0.0185466	-0.0223186	0.0448016	0.0351583	-0.115904	-0.174974	-0.179448	-0.225442
923	MXAN_RS04545	MXAN_0945	1083081	1085825	CHAT domain-containing protein		WP_011551066.1	0.0690879	-0.0364222	0.00776227	-1.59143	-1.10859	-1.07224	-0.843943	-0.539054	2.07403	-1.23201	-0.734055	-0.340335	-0.605616	-0.55915	2.61169	2.68867	-1.06401	-0.647907	-0.237491	0.469293	-1.13225	0.563749	-0.859395	-1.16421	-1.73085	-0.779242	-1.83957	-1.62861	-2.01346	-0.572918
924	MXAN_RS04550	MXAN_0946	1085853	1086860	cupin-like domain-containing protein		WP_011551067.1	-0.102333	0.0598391	0.118544	-0.323907	0.0244233	-0.467857	0.40381	-0.252455	0.643138	-0.338237	-0.1799	-0.579466	-0.377336	-0.30512	-0.57569	-0.0207965	-0.606817	-0.371916	-0.30008	0.0583248	0.00510744	-0.101012	-0.803869	-0.287554	-0.603215	-0.39618	0.361778	-0.0698224	-0.313096	-0.162051
925	MXAN_RS37445		1086957	1087187	hypothetical protein		WP_141276539.1	-0.0135782	0.0603839	-0.0381527	-0.0339786	-0.781553	-0.039109	-0.167392	0.210178	0.205409	-0.416502	-0.140262	-0.845554	-0.476378	-0.117779	-0.330153	-1.03204	-0.426632	0.531543	-0.0921712	-0.211173	-0.56068	0.130209	-0.152974	-0.343549	0.285743	-0.531855	-0.324231	-0.109977	0.255499	-0.357432
926	MXAN_RS04555	MXAN_0947	1087324	1087884	RNA polymerase sigma factor		WP_020478156.1	0.0738241	-0.0214176	-0.151759	0.0285773	-0.445682	-0.302771	-0.818388	-0.267011	1.02727	-1.21098	-0.726423	-0.536608	-0.0615035	0.324168	0.474735	0.315415	-0.51843	-0.453845	-0.384327	-0.0907177	-0.776754	-0.749939	-0.746119	-0.284976	0.581034	-0.464966	-0.628703	-0.756374	-1.57627	-0.235719
927	MXAN_RS04560	MXAN_0948	1087881	1089287	zf-HC2 domain-containing protein		WP_011551069.1	0.0699169	0.0608591	-0.112504	-0.375365	-1.03152	-0.824201	-1.195	-1.14163	-0.88238	-0.361403	-0.18471	-0.592782	-1.1701	-0.378738	-0.0191362	0.0278975	0.260089	0.578441	-0.220779	-0.52908	-1.57534	-0.376215	-0.185335	-0.633689	-0.397062	-0.874001	-0.938264	-0.430228	-0.344838	0.723441
928	MXAN_RS04565	MXAN_0949	1089468	1091105	AMP-binding protein		WP_026113878.1	-0.0869413	-0.00414163	-0.110034	-1.33035	-1.06898	-1.86663	-1.78045	-2.80406	-1.76212	-0.832005	-0.817415	-1.0009	-1.10065	-0.886965	-1.97583	-0.951307	-0.518834	-0.240541	-0.729252	-0.724527	-0.568539	-0.00121236	-1.20644	-0.340461	-0.27845	-0.225885	1.88747	0.408844	-0.141522	-0.158248
929	MXAN_RS04570	MXAN_0950	1091117	1092286	acyl-CoA dehydrogenase family protein		WP_011551071.1	0.123829	0.0577982	0.0388061	-0.519509	-0.331004	0.087921	0.149819	-0.224318	-0.00339258	-0.116174	-0.0932529	-0.0190159	0.477334	0.215807	0.0360679	0.224213	0.324332	-0.414373	0.14066	-0.66436	-0.472369	-0.36852	-0.104939	-0.553363	-0.257438	-0.0680369	-0.161569	0.0833576	0.147062	-0.600042
930	MXAN_RS04575	MXAN_0951	1092457	1093881	NADP-dependent phosphogluconate dehydrogenase	gndA	WP_011551072.1	-0.0618011	0.0396812	-0.145936	-0.564135	-0.636451	-0.477451	-0.518339	-0.124876	0.776496	0.87661	-0.189905	0.760256	0.856603	-0.0568474	0.83736	-0.663867	0.391457	0.223885	1.10433	1.31377	0.0216455	-0.565968	0.42076	0.118132	-0.186498	0.107182	-0.266745	-0.23408	-0.0659845	-0.917347
931	MXAN_RS04580	MXAN_0952	1093919	1094590	6-phosphogluconolactonase	pgl	WP_011551073.1	-0.0474967	0.0480124	-0.135509	-0.1807	-0.388933	-0.958184	0.0333984	0.101784	-0.682353	0.0190202	-0.20559	-0.842986	0.600707	0.146064	-0.79835	-0.10143	-0.0912377	-0.375341	-0.847632	-0.939929	0.0987757	0.230465	-0.046083	0.220527	0.35074	0.00191918	0.0168175	0.772711	0.244457	0.833936
932	MXAN_RS04585	MXAN_0953	1094587	1096131	glucose-6-phosphate dehydrogenase	zwf	WP_011551074.1	-0.132035	0.11077	0.135202	-0.693721	-0.664635	-0.857081	-0.350932	-0.435101	-0.398163	0.701662	0.303187	0.125968	0.585599	0.599825	-0.585009	0.50944	0.500344	0.4498	-0.0315103	0.456147	0.542918	0.42997	-0.311871	0.819584	0.496774	0.579513	-0.509096	0.789315	0.772153	0.322054
933	MXAN_RS04590	MXAN_0954	1096255	1097154	FkbM family methyltransferase		WP_011551075.1	-0.0703374	-0.0477155	-0.121263	-0.509545	-0.245329	-0.803005	-0.978314	-0.562937	-0.237277	0.210477	-0.0812139	-0.222389	0.118731	0.437724	-0.0630331	0.0529182	-0.0832943	0.372368	0.181585	0.490308	0.0212669	0.16232	-0.798264	-0.293917	0.603035	0.282388	0.333582	0.552496	0.354231	-0.588772
934	MXAN_RS04595	MXAN_0955	1097342	1098067	lysophospholipid acyltransferase family protein		WP_011551076.1	0.0543067	0.0843915	0.0452963	-0.218459	-0.240185	-0.0582983	0.0726228	-0.069049	-0.468034	-0.280854	-0.337502	-0.44401	-0.208883	0.152056	-0.034199	-0.556831	-0.103984	-0.236747	0.0329623	0.0106176	-0.571393	-0.107698	0.498297	0.048421	-0.171364	0.0885557	-0.397824	0.677625	-0.325453	0.618619
935	MXAN_RS04600	MXAN_0956	1098219	1100930	PQQ-dependent sugar dehydrogenase		WP_216608526.1	0.0246234	0.0200296	0.0526158	-0.405675	-0.1582	-0.910017	-0.833781	-0.5275	-0.648652	-0.105353	-0.132858	-0.686786	-0.089467	-0.255097	-1.07174	-0.200208	-0.467177	0.206877	-0.468902	0.226313	0.209122	-0.163851	-0.955617	-0.0927688	-0.00339092	-0.270339	0.510564	0.455055	0.536973	-0.59049
936	MXAN_RS04605	MXAN_0957	1101163	1101840	hypothetical protein		WP_225909754.1	0.0189489	0.101992	-0.18337	0.313841	-0.107377	0.519997	-0.487424	-0.358808	0.158746	0.0237308	0.35337	-0.218131	-0.525622	-0.476169	0.398746	0.514517	-0.218267	0.0745081	-0.863732	0.343588	-0.410382	-0.664439	-0.17991	0.331379	-0.216524	-0.385332	0.312636	-0.858676	-1.03552	-0.693217
937	MXAN_RS04610	MXAN_0958	1102076	1103320	exonuclease SbcCD subunit D C-terminal domain-containing protein		WP_011551079.1			-0.0962231																		-0.0515247	-0.128452	0.0849562				-0.196635	-0.188182	-0.258139	-0.218692
938	MXAN_RS04615	MXAN_0959	1103317	1107225	AAA family ATPase		WP_011551080.1	-0.0702285	0.00389446	-0.0317128	-0.946684	-0.663384	-0.586867	-0.0566792	-0.441031	-0.74311	-0.367139	0.178869	-1.16073	-0.350891	-0.544813	-0.791248	0.407774	0.373181	-1.51431	-0.102133	-0.740607	-0.29916	0.379227	-0.31743	0.126899	-1.1854	0.0774039	-1.15746	-0.942	-0.559924	-0.934115
939	MXAN_RS04620	MXAN_0960	1107241	1108164	serine/threonine-protein kinase		WP_020478159.1	0.120498	-0.0465713	0.183533	0.194733	0.0762665	0.296118	-0.384381	0.0691145	0.204729	0.829547	0.495074	-0.306121	-0.0383466	-0.348245	0.119656	0.169297	0.253699	0.424348	-0.771002	-0.359263	0.397641	0.407852	-0.083963	0.565837	0.541648	0.0284498	0.0825442	-0.0181619	-0.355911	-0.0049494
940	MXAN_RS04625	MXAN_0961	1108170	1108997	TIGR02266 family protein		WP_011551082.1
941	MXAN_RS04630	MXAN_0962	1109214	1112606	adventurous gliding motility lipoprotein CglD	cglD	WP_011551083.1	0.0242532	0.0303285	-0.0526651	0.284047	0.0288079	-0.309911	0.151885	0.491469	-0.499472	-0.0240605	-0.244238	0.260779	0.711128	1.27369	0.70652	1.2178	-0.366068	-0.459472	-1.04414	-0.496958	0.203809	-0.18102	0.691747	-0.115305	-0.229821	-0.433293	0.346906	-0.127345	0.552725	1.01722
942	MXAN_RS04635	MXAN_0964	1112723	1114498	M14 family metallopeptidase		WP_011551085.1	-0.0901682	0.0478671	0.175295	-1.39853	-1.37291	-0.921101	-1.23448	-1.02557	-0.725985	-0.290041	-0.142089	-0.697249	-0.0856068	-0.697416	-0.291943	-0.118629	-0.900797	-0.955004	-0.430092	-0.388971	-0.286282	0.0614379	-0.454368	-0.245802	-0.462488	-0.420665	0.890488	-0.2218	0.766435	-0.482301
943	MXAN_RS04640	MXAN_0965	1114530	1115465	MBL fold metallo-hydrolase		WP_011551086.1
944	MXAN_RS04645	MXAN_0966	1115564	1116397	MetQ/NlpA family ABC transporter substrate-binding protein		WP_011551087.1	0.0741994	0.0986896	-0.0885955	-0.389776	-0.643334	-0.203015	0.0898546	-0.0226709	0.619414	0.344031	0.469058	0.177541	0.809206	0.692408	0.824441	0.351934	0.0274619	-0.972056	0.910347	0.75185	0.132058	0.00572824	0.23186	1.64477	1.09006	1.44819	0.586061	0.70406	0.720722	0.423155
945	MXAN_RS04650	MXAN_0967	1116437	1117108	methionine ABC transporter permease		WP_020478160.1	-0.16739	0.0395308	-0.258038	0.102103	-0.45406	-0.582684	-0.839968	-0.787219	0.0870888	-0.519262	-0.0876349	-0.207636	-0.319076	-0.344236	-0.448125	-0.14392	0.756528	-0.506414	-0.508654	-0.764462	-0.805285	-0.707827	-0.386098	0.229585	-0.383684	-0.0165233	0.069567	1.00629	-0.111836	-0.825737
946	MXAN_RS04655	MXAN_0968	1117101	1118093	ATP-binding cassette domain-containing protein		WP_011551089.1	0.0236734	-0.00598787	-0.00567032	0.0207459	-0.0581081	0.248654	0.070351	0.201921	-0.0676352	-0.102828	0.0578695	-0.204841	0.274863	-0.0464785	-0.172128	-0.0278737	0.127285	-0.0482948	-0.175532	-0.358972	-0.400413	-0.236818	-0.336219	-0.0877612	0.19004	-0.123532	-0.102407	-0.0104806	-0.276405	-0.0893695
947	MXAN_RS04660	MXAN_0969	1118429	1119559	PLP-dependent aspartate aminotransferase family protein		WP_011551090.1
948	MXAN_RS04665	MXAN_0970	1119498	1120598	aminotransferase class I/II-fold pyridoxal phosphate-dependent enzyme		WP_011551091.1	0.182815	0.0958559	-0.072998	-0.292563	-1.12766	-0.217378	-0.61322	-0.724516	-1.21857	-0.25274	-0.0174898	-0.280037	0.0671473	0.495395	0.559803	-0.743945	-0.542696	-0.683229	-0.376764	-0.665972	0.683991	-0.216745	-0.346541	-0.0751233	-0.56118	-0.067996	-0.0347886	-0.220282	-0.569761	0.590828
949	MXAN_RS04670	MXAN_0971	1120623	1123118	bifunctional aspartate kinase/homoserine dehydrogenase I	thrA	WP_020478161.1	0.0886426			-0.101064	-0.115517	0.0242542	0.11226	-0.206653	0.123532
950			1123419	1123541
951	MXAN_RS04680	MXAN_0974	<1123665	1123886	RNA polymerase subunit sigma-70
952	MXAN_RS04685	MXAN_0975	1124053	1124976	GIY-YIG nuclease family protein		WP_171452206.1	0.0793648	0.0100425	-0.10071	0.587246	0.569783	0.265402	0.0499914	0.361888	-0.376456	-0.0366598	-0.159311	-0.280379	-0.0989069	-0.212147	-1.07965	-0.642058	-0.325957	0.14864	0.39336	0.329585	-0.436941	-0.370617	-0.527616	-0.0482114	-0.0310523	0.0896035	-0.757515	-0.189971	-0.114187	-0.578207
953	MXAN_RS04690	MXAN_0976	1125013	1125948	metallo-mystery pair system four-Cys motif protein		WP_011551097.1	0.0494817	0.0120315	0.0440173	0.0106568	0.230271	-0.195166	0.461227	-0.164358	-0.00325673	-0.479762	-0.981693	-0.40611	-0.990323	-0.557576	-0.670713	-0.298488	-1.26686	-0.543983	-0.59186	-0.5848	0.166901	0.335145	-0.644929	-0.557614	0.640994	-0.463948	0.530236	1.53129	0.691022	-0.0676051
954	MXAN_RS04695	MXAN_0977	1125961	1127100	di-heme enzyme		WP_011551098.1	-0.0215267	0.0424305	-0.0553354	-0.609737	-0.504707	-1.1944	-0.322559	-0.7324	-0.709958	0.209296	0.427905	-0.191963	-0.625371	0.129689	-0.95221	-0.461208	-0.113344	0.216461	-0.263833	0.0281311	-0.920607	-0.0777272	-0.121904	-0.227648	-0.788853	-1.1941	0.151836	1.01599	-0.149936	0.764725
955	MXAN_RS04700	MXAN_0978	1127199	1128611	chloride channel protein		WP_011551099.1	-0.116018	0.0276482	0.0943575	0.0178666	-0.735461	-0.322592	-0.459308	-0.0564514	-0.264308	-0.494621	0.0488645	-0.0913807	-0.646551	0.158636	-0.545743	0.386519	-0.257702	-0.272413	-0.134006	-0.237179	0.459247	-0.150104	-0.247494	0.441661	-0.621595	-0.401849	-0.654243	-0.00540454	0.312221	0.541102
956	MXAN_RS04705	MXAN_0979	1128647	1131238	heavy metal translocating P-type ATPase		WP_011551100.1	0.0308656	0.101211	-0.0737561	-0.678586	-0.731223	-0.270489	-0.318064	-1.73208	-0.243551	-0.966183	-0.82479	-1.47756	-0.927451	0.689431	0.499784	0.575701	-0.479331	-0.686941	-1.45948	-1.43319	0.000535932	0.278697	-0.455409	0.783273	0.266869	-0.0414418	0.80974	0.0957249	0.393439	-0.499269
957	MXAN_RS04710	MXAN_0980	1131378	1131791	four-helix bundle copper-binding protein		WP_020480688.1	0.058073	0.0760999	-0.207961	-0.6208	-0.459476	-0.21037	-0.18607	-0.617135	-0.111381	0.411132	0.333369	0.39935	0.957938	0.513598	1.11809	0.797729	0.204581	0.161663	-0.163882	-0.236414	1.62386	0.117448	0.400634	0.485611	-0.567364	1.14395	1.0277	0.450814	0.301214	1.69822
958	MXAN_RS04715	MXAN_0981	1131879	1132970	aromatic ring-hydroxylating dioxygenase subunit alpha		WP_011551102.1	0.0508735	0.100229	-0.0817561	-0.669361	-0.471177	-0.703629	-0.664355	-0.446279	-0.640791	0.0893026	0.033016	-0.334481	-0.605397	-0.602849	-0.10556	-0.577353	-0.340786	0.196679	-0.124713	0.109736	-0.0370506	-0.204675	-0.35577	-0.116682	-0.255825	-0.705707	1.43454	0.193207	0.662706	0.303104
959	MXAN_RS04720	MXAN_0982	1133122	1134003	hypothetical protein		WP_026113879.1	0.043298	0.0612087	-0.037678	-0.358425	-0.0064669	-0.431445	-0.231505	0.255673	-0.00818606	-0.0767317	-0.278819	-0.45994	-0.120973	-0.0534647	-0.253678	0.656815	-0.144164	-0.186235	-0.338579	-0.0576252	-0.453538	0.48767	-0.677688	0.572051	0.884356	0.921614	0.674652	1.28477	1.18483	0.526525
960	MXAN_RS04725	MXAN_0983	1134064	1137213	efflux RND transporter permease subunit		WP_216608529.1	-0.00329501	-0.0416987	-0.206969	-0.376293	-0.642794	0.248407	-0.471067	-0.135461	-0.605902	-0.328167	-0.65024	-0.503336	0.114365	0.205243	1.00589	1.27371	-0.136018	0.100297	-0.611384	-0.219683	-1.00339	0.0596259	-0.676604	-1.57404	-0.530899	-1.1055	-3.05198	-4.34453	-5.35567	-0.862591
961	MXAN_RS04730	MXAN_0984	1137203	1138402	efflux RND transporter periplasmic adaptor subunit		WP_011551105.1			-0.0135818																		-0.303213	-0.131085	0.30325				-0.151195	-0.214793	-0.280866	-0.192164
962	MXAN_RS04735	MXAN_0985	1138399	1139661	TolC family protein		WP_011551106.1	0.299639	-0.00292052	0.159976	0.66844	0.128139	1.25165	0.3435	0.540102	-0.17717	0.600905	0.115121	-0.261981	-0.159061	-0.214215	0.401966	0.932278	-0.536981	0.00880807	-0.099879	0.00484623	0.510898	0.365463	-0.174998	0.027045	-0.0479155	-0.324406	0.166689	-0.342828	-0.543068	0.160158
963	MXAN_RS04740	MXAN_0986	1139771	1140085	hypothetical protein		WP_011551107.1	-0.015776	0.000919156	-0.0332015	-0.0722628	-1.37875e-05	-0.176577	-0.079389	-0.222251	-0.00144146	0.0435162	-0.0525251	-0.329093	-0.119801	-0.0472225	-0.187888	-0.124005	-0.083954	0.128604	-0.519482	-0.401878	-0.234627	-0.0429776	0.0684955	-0.0251753	0.43214	-0.0116157	0.0375749	-0.106016	-0.0809351	-0.480744
964	MXAN_RS04745	MXAN_0987	1140175	1141020	N-acetylmuramoyl-L-alanine amidase		WP_020478166.1	0.0218802	-0.0719926	0.0425526	-0.284495	0.176833	0.416421	0.254091	-0.288099	0.0122151	-0.523823	-0.269137	-0.429878	-0.321554	0.0811508	-0.545591	-0.524023	-0.654352	-0.132822	-0.144665	-0.379269	-0.377094	-0.0100303	0.0143333	-0.44099	-0.138483	-0.389166	0.162965	-0.315245	0.0416016	0.0619489
965	MXAN_RS04750	MXAN_0988	1141144	1144344	CusA/CzcA family heavy metal efflux RND transporter		WP_011551109.1	0.216527	0.0387033	0.0588106	-0.132496	-0.25085	-0.535802	0.00681205	-0.18157	-0.0717751	0.316765	0.109717	0.20744	0.688887	0.0978482	0.0620396	0.40425	0.212182	0.252429	0.314332	0.318295	-0.657196	0.103976	-1.31294	-1.03038	-0.45491	0.0672668	-0.608101	-0.759748	-0.105264	-0.234212
966	MXAN_RS04755	MXAN_0989	1144331	1146067	efflux RND transporter periplasmic adaptor subunit		WP_225909755.1	-0.0971938	-0.0354223	0.090358	-1.13797	-0.975283	-1.14824	-1.03965	-1.22506	-0.283285	0.293587	0.278438	-0.102598	0.360321	-0.0601058	0.00686616	0.0270173	0.191844	0.944418	0.401372	1.08602	0.0558709	-0.63995	0.173575	0.195235	0.727137	-0.0307757	0.429462	0.0416201	-0.0744756	-0.158767
967	MXAN_RS04760	MXAN_0990	1146064	1147434	TolC family protein		WP_011551111.1	0.00232769	-0.000669368	0.0233947	-0.339386	-0.264865	-0.0275527	-0.0650961	0.184189	-0.147892	-0.142	-0.487908	-0.299867	0.223735	-0.190635	0.308736	0.159883	-0.0671778	-0.267242	0.171222	-0.14196	-0.123458	0.0636538	-0.0696858	-0.248954	0.0120508	-0.161607	0.355741	0.11304	0.131055	0.256247
968	MXAN_RS04765	MXAN_0991	1147562	1147969	hypothetical protein		WP_011551112.1
969	MXAN_RS04770	MXAN_0992	1148048	1149013	cysteine synthase family protein		WP_011551113.1	0.0106329	-0.00176307	-0.164567	0.157341	0.0718809	0.463595	0.219383	0.666442	-0.51626	-0.852801	-1.15539	-0.235433	-0.689763	-0.736053	-1.02549	0.102491	-0.624764	-0.0468196	-0.0860695	-0.283315	-0.945301	-0.0272555	0.00582999	-0.41967	-0.104542	-0.761723	-0.560507	0.304601	-0.720697	-0.162004
970	MXAN_RS04775	MXAN_0993	1149185	1150645	ATP-binding protein		WP_011551114.1	0.0529093	0.00792995	-0.08063	0.0762376	-0.392865	-0.367057	0.0257814	-0.310846	-0.425735	-0.141641	-0.165575	-0.104516	-0.216818	0.164133	-0.394491	-0.163392	-0.208068	-0.125647	-0.0768008	-0.17382	-0.328048	0.0327767	-0.182896	-0.242434	0.0661042	-0.00550411	-0.246117	-0.175883	-0.0707481	-0.11376
971	MXAN_RS04780	MXAN_0994	1150712	1151311	DUF2378 family protein		WP_011551115.1	0.0165637	-0.0168875	-0.12818	-0.452282	-0.870776	0.0462724	-0.355849	-0.1909	-0.333569	0.028113	-0.0370256	0.649621	-0.0266007	-0.0659163	-0.0715433	-0.0947993	-0.403805	-0.113254	-0.087255	-0.144854	-0.0337263	-0.0029545	-0.240802	-0.196327	0.129348	-0.278027	-0.0150918	0.116729	0.180748	0.339472
972	MXAN_RS04785	MXAN_0995	1151487	1152542	ABC transporter ATP-binding protein		WP_011551116.1	-0.0575858	0.00185543	-0.0891406	0.220727	-0.153097	-0.109524	-0.174433	-0.495479	-0.442722	0.55542	0.258546	-0.206573	0.19777	-0.221314	-0.233497	-0.0324483	-0.110826	-0.348138	-0.133122	-0.174607	-0.122413	-0.100553	-0.0525272	-0.211545	-0.238251	-0.106676	0.164013	0.0240893	0.431977	-0.256183
973	MXAN_RS04790	MXAN_0996	1152567	1153739	tryptophan 7-halogenase		WP_011551117.1	-0.0335202	0.013322	0.0647342	-0.299087	-0.368639	-0.560267	-0.52084	-0.199159	-0.242338	-0.0348718	-0.128378	-0.245853	0.342123	-0.139472	-0.0874728	-0.35971	-0.292354	-0.32165	0.248399	0.253516	-0.344418	-0.0772299	-0.439812	0.10007	0.0188408	0.408557	0.0420666	0.186474	0.371338	0.129272
974	MXAN_RS04795	MXAN_0997	1154142	1158482	DEAD/DEAH box helicase		WP_171452207.1	-0.0705278	0.16182	-0.056728	-0.208285	-0.851866	-0.103843	0.197294	0.273517	0.32014	0.0728183	0.264104	0.572789	0.788655	-0.239066	0.642305	1.05917	-0.428931	0.164672	0.560682	0.73031	0.117769	-0.438527	-0.0976761	0.0148566	-0.157206	0.0783714	-0.432637	0.684311	0.472568	0.723882
975	MXAN_RS04800	MXAN_0998	1158553	1161117	S8 family serine peptidase		WP_043611925.1	0.0625886	0.0905689	-0.019973	0.352418	-0.106079	-0.0262944	-0.0165627	0.239005	-0.0464744	-0.129237	-0.318294	0.173875	-0.510021	0.0174493	-0.284607	0.151847	-0.366272	0.322235	-0.176485	-0.61163	0.429963	-0.718784	-0.0773404	0.254559	-0.364208	-0.0141086	0.827666	0.0319511	0.545202	0.247024
976	MXAN_RS04805	MXAN_1000	1161497	1162060	DUF420 domain-containing protein		WP_011551121.1
977	MXAN_RS04810	MXAN_1001	1162230	1164254	DUF1585 domain-containing protein		WP_011551122.1	0.0591056	0.0208964	0.0330262	-0.133429	0.184744	-0.00246193	-0.607876	-0.640063	-0.374725	-0.369876	-0.153825	-0.101721	-0.0514021	-0.554941	-0.311761	0.0842474	-0.0914872	-0.091455	-0.0345458	0.227594	-1.19311	-0.375591	-0.436838	-0.841309	-0.104821	-0.296424	-0.68622	-0.585456	-0.0560277	-0.545351
978	MXAN_RS04815	MXAN_1002	1164254	1164913	hypothetical protein		WP_011551123.1	-0.0139683	-0.00121242	0.0186287	-0.460759	-0.367476	-0.421885	-0.216211	-0.213171	-0.36865	0.363771	0.383182	0.668769	0.422807	0.214403	0.274779	-0.40645	0.241309	0.128564	0.360388	0.468974	-0.124821	-0.0699444	-0.122647	-0.0575927	0.0642557	0.330233	-0.179879	-0.172602	0.18192	0.424015
979	MXAN_RS04820	MXAN_1003	1164931	1166361	DUF1501 domain-containing protein		WP_011551124.1	-0.193249	0.0627714	-0.0520819	-0.397118	-0.296432	-0.718314	-0.372239	-0.294004	-0.619098	-0.789799	-0.801128	-0.865979	-0.785526	-0.259735	0.0804298	-0.122597	-0.873905	-0.264939	-0.828793	-0.909099	-0.0780441	-0.39738	0.0838361	-0.334978	0.19944	-0.158037	-0.34061	-0.361437	-0.244325	0.125963
980	MXAN_RS04825	MXAN_1004	1166376	1167905	hypothetical protein		WP_011551125.1	-0.0118745	-0.0354599	0.0197446	-0.177449	-0.677757	-0.44185	-0.0357522	-0.0430693	0.190642	0.188561	0.0300605	-0.134963	-0.923789	-0.779292	-0.129771	-0.000235533	-0.788828	-0.323464	-0.44211	-0.317206	-0.384088	-0.345863	-0.0328086	-0.00279831	0.0499658	0.413105	0.0591795	-0.00318534	-0.0644995	0.0927802
981	MXAN_RS04830	MXAN_1005	1167938	1171675	FG-GAP-like repeat-containing protein		WP_011551126.1	-0.00930386	-0.116902	-0.157666	-0.400257	-0.406867	-0.791387	-0.89095	-0.815054	-0.648753	-0.100384	-1.17141	-0.738929	-0.567462	-1.08888	-0.627657	0.0543385	-0.597076	-0.778252	-0.468624	-0.337597	-0.355088	-0.115103	-0.606368	0.363188	-0.405441	-0.0209898	0.0544972	-0.161741	0.106592	-0.597901
982	MXAN_RS04835	MXAN_1006	1171752	1172162	hypothetical protein		WP_011551127.1	0.0100425	0.0192744	-0.0842464	0.104746	0.416549	-0.256741	0.345651	-0.11027	-0.209672	0.105414	-0.244852	-0.0675793	0.195605	0.379998	-0.33582	-0.0976189	-0.00301015	-0.0591264	0.271309	0.16527	0.142723	-0.126831	-0.147274	0.170072	0.199271	-0.0809204	-0.224091	0.123952	-0.391762	-0.0635733
983	MXAN_RS04840	MXAN_1007	1172244	1172555	membrane protein		WP_011551128.1	0.00337313	0.00621234	0.0470779	-0.554734	-0.577092	-0.162347	-0.573391	-0.369945	0.0436395	-0.164232	-0.105968	-0.290992	-0.0686379	-0.236486	-0.14706	0.368992	-0.326361	-0.390629	-0.0698048	0.0403994	-0.227781	0.0583897	0.27505	-0.122587	-0.101928	0.114739	0.181908	0.335755	-0.0119968	0.182077
984	MXAN_RS04845	MXAN_1008	1172678	1173163	ferritin-like domain-containing protein		WP_026113880.1	0.0317257		-0.0222781	-0.172183	-0.229642	0.212097	0.200995	-0.111869	0.198967												0.21032	-0.174481	-0.0182745				0.0431155	-0.167086	0.0517674	0.185581
985	MXAN_RS04850	MXAN_1009	1173241	1174728	hypothetical protein		WP_011551130.1	0.0736691		0.0759714	-0.293128	-0.0964656	-0.243308	-0.0492235	0.417394	0.445746												-0.277762	0.232984	-0.16699				-0.0848387	-0.00564354	0.0158244	0.47357
986	MXAN_RS04855	MXAN_1010	1174796	1176184	formimidoylglutamate deiminase	hutF	WP_011551131.1	-0.00307083	0.0448485	-0.0989353	0.577092	0.088033	-0.216522	-0.0387279	-0.146333	-0.594802	-0.145949	-0.64108	0.051892	0.444977	0.752047	1.40905	1.10697	-0.530164	-1.94091	-1.06148	-0.0268593	0.0295368	-0.44057	-0.188408	-0.830594	-0.656485	-0.934614	-0.997868	-1.57017	-2.29756	-1.01013
987	MXAN_RS04860	MXAN_1011	1176291	1177790	hypothetical protein		WP_225909959.1	0.119008	-0.112057	0.138461	0.0298954	-0.0626279	0.17283	-0.0169951	0.224402	-0.11085	-0.0615817	-0.570101	-0.278033	-0.205111	-0.112773	-0.0394326	-0.195434	-0.151156	0.00404632	-0.697712	-0.693895	0.159013	0.157405	0.00422021	0.485576	-0.420817	-0.512747	0.608852	0.194712	0.154745	0.0701988
988	MXAN_RS04865	MXAN_1012	1177865	1179007	acetylornithine deacetylase	argE	WP_011551133.1
989	MXAN_RS04870	MXAN_1013	1179075	1182641	transcription-repair coupling factor	mfd	WP_011551134.1	-0.00977177	0.0788828	0.0142639	-0.618315	-0.181989	0.0924274	-0.295805	-0.0590935	-0.0319395	0.153348	-0.292269	-0.337198	0.132935	-0.858273	-0.374795	0.274817	0.000596889	-0.173171	0.0767248	0.383586	0.442937	-0.21907	0.183335	0.346312	-0.53321	0.730262	0.915409	-0.267039	-0.159409	1.39669
990	MXAN_RS04875	MXAN_1014	1182931	1184352	PAS domain-containing sensor histidine kinase		WP_225888547.1	0.0832151	-0.0962756	-0.0112913	-0.405605	0.330298	1.43042	3.70797	6.1483	13.1522	-0.694672	1.99636	4.41535	8.1205	11.4664	17.1593	14.9133	-0.210478	-2.29725	7.79125	10.9127	13.7186	7.47587	9.27605	0.716595	4.20101	3.91747	-3.46456	-2.89807	-1.02597	0.934708
991	MXAN_RS04880	MXAN_1015	1184374	1184691	hypothetical protein		WP_011551136.1
992	MXAN_RS04885	MXAN_1016	1184744	1185067	cytochrome c		WP_011551137.1	0.0226394	0.00460765	-0.0779673	-0.176633	-0.157893	-0.21657	-0.169437	-0.16306	0.0524258	-0.0895324	-0.516401	-0.302261	-0.0751091	0.270854	-0.248395	-0.063477	0.027912	-0.254417	-0.31288	-0.386754	-0.144982	0.0374989	-0.228864	0.0599205	0.161108	-0.0131437	0.029842	-0.0779506	-0.0768273	-0.146897
993	MXAN_RS04890	MXAN_1017	1185174	1185818	prepilin-type N-terminal cleavage/methylation domain-containing protein		WP_011551138.1	-0.0629319	0.0048583	0.0330751	-0.115048	-0.218905	0.151281	0.146096	0.532487	0.431563	0.372033	1.13125	0.299834	0.789124	0.328602	0.981265	1.17004	-0.19698	0.415255	0.0998884	0.360312	2.01413	1.30454	1.73775	0.225323	0.233297	-0.182138	-0.280766	-0.202422	-0.117681	-0.0250922
994	MXAN_RS04895	MXAN_1018	1185820	1187025	prepilin-type N-terminal cleavage/methylation domain-containing protein		WP_011551139.1	0.041132	-0.0839012	-0.146697	0.159613	0.431933	1.81725	1.12608	4.5409	5.98814	1.39654	3.95286	4.30544	5.72105	6.38645	9.38574	9.79385	-2.35195	-1.37192	1.05581	1.85758	5.69247	3.07137	7.84381	-1.06678	0.416468	-0.688245	-0.779208	-1.24175	-2.14665	-0.239263
995	MXAN_RS04900	MXAN_1019	1187022	1187558	hypothetical protein		WP_011551140.1	0.0656175		0.00341113	-0.036322	0.39571	0.0581757	0.533135	0.979304	1.19514												1.10802	0.514935	0.903107				-0.205721	-0.192744	-0.336473	0.368377
996	MXAN_RS04905	MXAN_1020	1187555	1191925	hypothetical protein		WP_011551141.1	-0.0134071	0.152886	0.261733	1.60986	1.265	2.74354	3.03847	4.67979	8.43344	3.28358	7.01572	6.59354	8.99719	10.6765	11.5317	17.3605	-2.33667	-1.62523	1.45507	2.20009	7.90657	5.2993	14.932	-2.55563	0.305234	-0.580415	-4.10229	-5.46218	-3.93522	0.809671
997	MXAN_RS04910	MXAN_1021	1192001	1192720	hypothetical protein		WP_011551142.1	-0.0484352	0.0526857	-0.0918199	0.950646	0.665111	1.08078	1.3446	3.75926	4.41466	1.87523	3.52946	3.58347	4.49124	4.09471	3.92955	5.63874	-1.13527	-0.687877	0.705543	1.21851	3.25468	1.68912	3.65941	-0.405488	0.0218769	0.259039	-0.626674	-0.780984	-0.968256	0.559832
998	MXAN_RS04915	MXAN_1022	1192985	1194679	hypothetical protein		WP_011551143.1	-0.0539584	-0.0134803	-0.107852	-1.38666	-0.957575	0.0736028	-0.341293	0.0691067	1.4122	0.0577348	0.109753	0.0542025	0.70805	0.498527	1.09069	1.21684	-0.617511	-0.616856	0.563415	0.2826	0.975741	0.541808	1.34232	0.848168	0.825535	1.30458	0.0389846	-0.13126	-0.399308	-0.114828
999	MXAN_RS04920	MXAN_1023	1194770	1196116	bifunctional glycosyltransferase/class I SAM-dependent methyltransferase		WP_011551144.1	0.00765905	0.0390287	0.0807189	-0.994123	-1.13577	-1.17388	0.31846	0.340477	-0.0157989	-0.349273	-0.247338	-0.195588	0.457409	-0.116183	0.0290238	0.235339	0.0638883	0.133535	0.590226	-0.136707	0.301252	-0.129073	-0.0343837	0.302041	0.0675151	-0.44617	-0.293866	-0.887622	-0.223252	-0.68106
1000	MXAN_RS04925	MXAN_1025	1196322	1198514	polysaccharide biosynthesis tyrosine autokinase		WP_020478169.1	-0.0830867	-0.0881426	0.167495	-0.191971	-0.0146832	-0.114467	0.4421	0.694212	0.212037	-0.0318187	-0.092267	0.0770862	-0.026493	0.0566084	0.351437	0.0998179	0.0576699	-0.0634844	-0.768512	0.430268	0.16745	-0.252519	0.155631	0.00407491	-0.113682	0.269978	0.517927	0.0176552	0.214705	0.371319
1001	MXAN_RS04930	MXAN_1026	1198511	1199761	glycosyltransferase		WP_011551147.1	0.104293	-0.138328	0.071164	-0.164003	-0.0636198	-0.194416	-0.291765	0.231874	0.0218192	0.0624664	0.197772	0.676943	0.754046	0.486179	0.460583	-0.312168	0.486079	0.00324159	0.834998	1.49628	1.1531	1.46504	0.616527	0.170021	-0.228924	0.885165	1.85575	1.49256	1.85981	0.761457
1002	MXAN_RS04935	MXAN_1027	1199758	1200894	glycosyltransferase family 4 protein		WP_011551148.1	0.0411612	-0.0347579	-0.0868451	0.230764	0.28898	0.0942204	0.319098	0.659476	-0.0863969	-0.897447	0.371178	-0.477292	-0.460838	-0.202754	0.65254	0.315194	-0.12906	-0.433956	0.129777	-0.573435	0.52758	-0.105761	0.504236	-0.561512	0.136328	0.254433	0.720347	0.622233	0.707958	0.213945
1003	MXAN_RS04940	MXAN_1028	1200891	1202351	hypothetical protein		WP_011551149.1	-0.0466777	0.0641689	0.359769	0.297823	0.236119	0.42044	0.70871	0.109801	0.232846	-0.716094	0.634549	-0.008054	0.442279	0.164768	0.269976	0.566101	0.145929	-0.148794	1.17574	0.572815	1.0729	-0.374831	0.338556	0.501118	-0.649332	0.0296497	-0.479314	0.176195	0.158605	1.43774
1004	MXAN_RS04945	MXAN_1029	1202320	1203462	glycosyltransferase family 4 protein		WP_020478170.1	-0.104371	-0.0297286	-0.207228	-0.484009	-0.063159	0.135592	0.0402048	0.218315	-0.0901542	-0.861218	-0.642612	-0.478317	-0.761068	-0.399056	0.00465706	0.771455	0.317716	0.40864	0.15046	0.628293	0.131255	0.368904	0.0257468	-0.187759	0.0279547	0.460525	-0.425114	-0.834812	-1.38954	0.0968927
1005	MXAN_RS04950	MXAN_1030	1203476	1204627	glycosyltransferase family 4 protein		WP_011551151.1	0.00984676		-0.0396014	-0.00517882	-0.254922	-0.271103	-0.289695	0.109069	-0.208932												-0.0250948	0.171198	0.0728627				-0.18961	-0.225775	-0.342085	0.294235
1006	MXAN_RS04955	MXAN_1031	1204649	1205884	glycosyltransferase family 4 protein		WP_011551152.1	-0.0392309		0.111578	-0.333515	-0.306856	-0.381885	-0.24963	-0.236131	-0.162696												-0.0185201	-0.013761	-0.0709466				-0.184603	-0.266367	-0.171486	0.222517
1007	MXAN_RS04960	MXAN_1032	1206048	1207226	glycosyltransferase		WP_011551153.1	-0.137076	-0.0439101	0.116554	0.163984	-0.846975	0.0311277	0.150627	-0.207806	0.62394	-0.757692	0.275344	-0.654297	-0.348769	0.61127	0.163944	0.456606	0.971471	0.59552	1.13331	0.57466	0.0885954	0.293019	-0.0775092	-0.706636	0.0263494	-0.650394	-0.610286	-1.19522	-1.20419	-0.024518
1008	MXAN_RS04965	MXAN_1033	1207223	1208371	glycosyltransferase		WP_011551154.1
1009	MXAN_RS04970	MXAN_1034	1208381	1209049	methyltransferase domain-containing protein		WP_011551155.1	0.0195284	0.00630672		-0.119411	-0.0481355	0.211795	-0.0203439	0.293281	0.354085	0.0532405	0.0291976	0.0999076	0.274357	0.120616	-0.0235522	-0.0231363	-0.0534547	-0.108218	0.0268452	0.0343441				-0.122867	-0.0351302	-0.143254
1010	MXAN_RS04975	MXAN_1035	1209244	1210764	oligosaccharide flippase family protein		WP_011551156.1
1011	MXAN_RS04980	MXAN_1036	1210785	1211735	glycosyltransferase family 2 protein		WP_011551157.1	-0.0266438	0.000211264	0.0128465	0.241289	0.0398967	0.0719402	0.347593	1.0449	1.23789	-0.456667	0.974565	0.799025	0.945689	0.960711	1.83815	1.54157	2.05193	1.38996	1.99626	3.04954	3.28222	1.26932	1.79972	1.08211	1.40481	2.60798	1.32557	1.83084	1.80782	4.51736
1012	MXAN_RS04985	MXAN_1037	1211737	1212651	glycosyltransferase family A protein		WP_011551158.1	0.026887	0.00915021	-0.094799	-0.428343	-0.786506	-0.0119529	-0.28712	-0.176778	0.470385	-0.556607	-1.20662	-0.971839	-0.681426	-0.0128762	-0.0407354	-0.450645	0.835989	0.0676966	-0.242045	-0.217711	-0.185998	0.5781	0.132985	-0.574055	-0.316018	-0.91209	-0.670631	-1.14682	-1.20564	-0.610804
1013	MXAN_RS04990	MXAN_1038	1212663	1213208	DUF2780 domain-containing protein		WP_011551159.1
1014	MXAN_RS04995	MXAN_1039	1213403	1214425	ROK family protein		WP_011551160.1
1015	MXAN_RS05000	MXAN_1040	1214586	1216487	LTA synthase family protein		WP_225909756.1	-0.0693952	0.141669	0.148269	-0.631585	0.0392651	0.249366	-0.793495	-0.44516	0.143426	1.3017	0.914193	0.431749	0.718182	0.629	0.512587	-0.480367	0.408017	0.925246	-0.147844	0.557766	-0.784377	-0.336919	-0.353539	0.0723993	0.411641	0.639832	2.13209	1.10367	1.28057	0.623274
1016	MXAN_RS05005	MXAN_1041	1216441	1217571	acyltransferase		WP_011551162.1	0.127566	-0.00726194	0.0353063	-0.700062	0.230398	-0.115202	0.428735	-0.243137	-0.257092	-0.031957	-0.137604	-0.542578	-0.115097	-0.0122635	0.0629796	-0.169648	-0.581279	-0.0525837	-0.194215	0.141	0.992252	0.654523	-0.307964	0.109444	-0.230614	0.0366926	0.397221	0.845166	1.52546	0.0671376
1017	MXAN_RS05010	MXAN_1042	1217645	1218790	glycosyltransferase family 4 protein		WP_011551163.1	-0.121799	-0.0197809	-0.175636	0.449259	0.342694	0.117634	0.0492887	0.183929	-0.173339	0.27054	0.544428	-0.114363	0.424455	-0.32053	-0.324618	-0.112007	0.91646	0.858065	0.290016	0.638228	-0.928277	-0.222887	-0.213447	-0.111162	0.231525	-0.13385	-0.442602	-0.0912909	-0.908334	-0.0274733
1018	MXAN_RS05015	MXAN_1043	1218919	1220406	MraY family glycosyltransferase		WP_011551164.1	-0.00135234	-0.0575506	-0.0130773	0.697399	0.63695	0.519619	0.829588	0.917295	0.944644	-0.294559	0.155312	0.00229148	0.314953	0.968209	1.0917	1.20496	0.299874	0.791161	-0.403935	0.14528	0.647672	0.131608	0.253748	0.991349	0.47301	0.763305	1.51189	1.18188	2.41781	2.02576
1019	MXAN_RS05020	MXAN_1045	1220788	1221495	nucleotidyltransferase family protein		WP_011551166.1
1020	MXAN_RS05025	MXAN_1046	1221696	1224455	FG-GAP-like repeat-containing protein		WP_020478171.1	0.0530841	0.0252167	0.000822293	-0.58063	-0.824043	-0.455649	-0.646935	-0.5335	-0.220986	-0.0263637	-0.273704	-0.0169927	0.0101072	-0.18858	-0.0869835	-0.215082	-0.0667197	-0.772902	0.2964	-0.370191	-0.0303559	0.13961	-0.258848	-0.043243	-0.0100702	-0.130957	0.493856	-0.04814	-0.0493539	-0.254355
1021	MXAN_RS05030	MXAN_1047	1224635	1225606	nucleotidyltransferase family protein		WP_026113882.1	-0.0387763	-0.00437093	-0.0601264	-1.12912	-0.736476	-0.730151	0.0350138	-0.658827	-0.037675	1.15019	0.70949	1.56903	1.69955	1.19868	0.724511	0.449308	-0.29448	0.208755	1.54284	1.08639	0.583497	-0.0908319	0.243794	0.0643911	-0.317749	-0.898361	-0.660321	-1.23297	-1.41738	-2.61806
1022	MXAN_RS05035	MXAN_1048	1225710	1227008	UDP-glucose/GDP-mannose dehydrogenase family protein		WP_011551169.1	-0.117731	0.000948435	-0.0860097	0.655908	0.0784591	-0.404703	0.323387	0.927939	1.66782	-1.09847	-1.40064	-1.06446	-1.12072	-0.554219	-0.277865	-0.244939	-0.666567	-0.345752	-1.13163	-0.467723	-0.100464	0.183121	0.304941	-0.545837	0.0279799	0.0751902	-0.973294	-1.52507	-1.8016	-1.13362
1023	MXAN_RS05040	MXAN_1049	1227011	1228198	acyltransferase		WP_011551170.1	0.00992873	0.00801964	-0.0547627	-0.0328593	0.0498075	0.286791	-0.0613374	0.310198	0.126056	-0.474865	-0.0219458	-0.494359	-0.612024	-0.498325	-0.213321	-0.241636	-0.251915	-0.327014	-0.89064	-0.66844	-0.155117	-0.085788	-0.235806	-0.0806949	-0.10292	-0.193403	0.344355	0.0307271	-0.29044	-0.313697
1024	MXAN_RS05045	MXAN_1050	1228278	1228568	hypothetical protein		WP_011551171.1
1025	MXAN_RS05050	MXAN_1051	1228668	1229285	hypothetical protein		WP_011551172.1	-0.0596815	0.0283572	-0.0567508	-1.04734	-0.455822	-0.41659	-0.26663	-1.46568	-0.36256	-0.386901	-0.41156	-0.57056	-0.162415	-0.357494	-0.443395	-0.826018	0.175252	-0.754438	-1.04351	-1.18072	-0.235924	-0.131458	-0.256862	0.783253	0.220141	-0.027937	0.166509	0.0448579	-0.429787	-0.883884
1026	MXAN_RS05055	MXAN_1052	1229388	1232006	O-antigen ligase family protein		WP_171452208.1	0.0124506	-0.0217224	-0.0718609	-0.060763	-0.543262	-0.222448	0.00102036	0.177534	0.176952	0.622955	1.48903	1.70805	0.786257	0.567366	1.26493	0.694465	1.22481	0.469751	0.31786	0.240978	0.648071	0.392602	0.354479	-0.0137903	0.0200686	0.264027	0.350255	0.432805	0.207357	0.231914
1027	MXAN_RS05060	MXAN_1053	1232028	1232564	YbaK/EbsC family protein		WP_171452209.1	-0.0965026	0.137182	0.0733082	-0.804434	-0.508616	-0.275636	0.288352	0.278784	1.46249	-0.490426	0.217586	1.25953	1.16634	1.51691	2.71769	1.50486	0.376164	-0.859742	2.00876	2.91529	2.58158	0.415522	0.777627	3.05574	2.37125	3.40896	2.4359	2.45631	2.82401	3.06167
1028	MXAN_RS05065	MXAN_1054	1232836	1233366	TIGR02269 family lipoprotein		WP_020478172.1	-0.0163702	0.0231568	-0.0231773	-0.138113	-0.186528	-0.501021	0.174881	0.312076	0.0974153	-0.24463	-0.0322978	-0.22806	-0.333217	-0.163761	-0.282939	-0.363381	-0.349166	-0.156279	0.0324027	-0.169181	0.0684862	0.0771947	-0.125702	-0.194174	-0.0630621	0.0422478	0.133806	-0.140489	-0.0984533	0.177633
1029	MXAN_RS05070	MXAN_1055	1233398	1234123	double-CXXCG motif protein		WP_011551176.1
1030	MXAN_RS05075	MXAN_1056	1234152	1235474	N-succinylarginine dihydrolase	astB	WP_011551177.1	-0.101879	0.0286986	0.0205441	-0.417993	-0.525867	-0.477881	-0.390593	-0.644378	-0.00970623	0.156701	-0.495429	-0.201709	0.140528	0.0540552	0.126017	0.523523	0.815307	0.671123	0.242978	-0.0314188	0.480524	0.171721	0.121721	0.224817	1.06629	0.781738	0.649682	0.442791	0.864251	0.900391
1031	MXAN_RS05080	MXAN_1057	1235492	1236445	lysophospholipid acyltransferase family protein		WP_011551178.1
1032	MXAN_RS05085	MXAN_1058	1236458	1237009	hypothetical protein		WP_011551179.1
1033	MXAN_RS05090	MXAN_1059	1237006	1237632	LptA/OstA family protein		WP_011551180.1
1034	MXAN_RS05095	MXAN_1060	1237629	1238372	LPS export ABC transporter ATP-binding protein	lptB	WP_011551181.1
1035	MXAN_RS05100	MXAN_1061	1238621	1240138	RNA polymerase factor sigma-54	rpoN	WP_011551182.1
1036	MXAN_RS05105	MXAN_1062	1240202	1240852	GNAT family protein		WP_011551183.1	0.0388655	0.0207747	0.0272763	-0.119771	0.171093	0.32931	0.392007	0.977547	1.80242	-0.188555	-0.0445316	0.227323	0.603461	0.720804	0.615366	0.54051	0.0328133	0.3916	0.980653	1.09245	0.669932	-0.0656432	0.357151	1.67219	1.22372	2.11563	1.10317	1.45493	2.1302	0.673533
1037	MXAN_RS05110	MXAN_1063	1240866	1241651	hypothetical protein		WP_216608532.1
1038	MXAN_RS36555	MXAN_1064	<1241670	1241978	SDR family oxidoreductase			-0.0204874	-0.0544998	0.11246	0.0733543	0.023825	0.72012	-0.104992	0.456111	-0.0109707	0.271027	0.0921311	0.464343	-0.319341	-0.124538	-0.501819	-0.0227931	0.2728	0.702257	-0.172846	0.19073	0.103702	0.500629	0.377886	0.123921	-0.057815	0.237003	0.0839838	0.126792	0.0525897	0.127586
1039	MXAN_RS05115	MXAN_1065	1242191	1242856	ribosome-associated translation inhibitor RaiA	raiA	WP_011551185.1	-0.142417	0.0421497	0.0341577	-0.238119	-0.389306	-0.236371	-0.487717	-0.542358	-0.23474	-0.0085674	-0.645423	-0.19321	-0.136148	-0.198439	0.0266576	0.103942	0.00202858	0.0979792	-0.0359042	-0.530944	0.0962751	-0.307993	-0.0628016	0.251271	0.499434	-0.0113358	0.379984	0.18329	0.0584452	-0.390827
1040	MXAN_RS05120	MXAN_1066	1243322	1243783	PTS sugar transporter subunit IIA		WP_011551186.1
1041	MXAN_RS05125	MXAN_1067	1243817	1244662	hypothetical protein		WP_026113883.1	0.000216533	0.0491724	-0.0337071	-0.01393	-0.0164698	-0.00948873	0.172913	0.627041	0.852142	0.211435	-0.210947	0.314895	0.395566	-0.00881937	0.518086	0.0735358	0.369723	-0.109737	0.708943	0.54352	0.32509	0.398005	0.555054	1.21534	0.512794	0.92659	0.633928	1.27739	1.13785	-0.251461
1042	MXAN_RS05130	MXAN_1068	1244659	1245120	D-aminoacyl-tRNA deacylase	dtd	WP_011551188.1
1043	MXAN_RS05135	MXAN_1070	1245306	1247552	D-alanyl-D-alanine carboxypeptidase/D-alanyl-D-alanine-endopeptidase	dacB	WP_011551190.1	-0.0574614	0.0956655	-0.0315155	0.611375	0.452093	0.317314	0.426715	-0.043921	0.616752	0.170372	0.441635	0.628843	0.913418	0.343169	0.681779	0.367208	0.310199	0.766384	0.229717	-0.520274	-0.316006	0.0974089	0.0273696	0.235969	0.569785	-0.336917	-0.735203	-0.640809	-1.5482	-0.673729
1044	MXAN_RS05140	MXAN_1071	1247763	1248260	single-stranded DNA-binding protein		WP_011551191.1
1045	MXAN_RS05145	MXAN_1072	1248383	1249063	succinate dehydrogenase		WP_011551192.1
1046	MXAN_RS05150	MXAN_1073	1249326	1250210	Hsp33 family molecular chaperone HslO		WP_011551193.1	-0.0471132	0.113757	0.16591	0.0484092	-0.477787	-0.0307096	-0.490055	0.28989	0.020467	0.0938463	0.449622	0.523599	0.50048	0.233428	-0.0484834	0.287099	0.164781	0.301824	0.66246	0.133314	-0.613225	-0.395085	-0.0295823	-0.122826	-0.577751	0.248797	-0.411746	0.116934	0.0623022	0.242274
1047	MXAN_RS05155	MXAN_1074	1250233	1251276	Glu/Leu/Phe/Val dehydrogenase dimerization domain-containing protein		WP_225888549.1	0.088733	0.0613287	0.0632446	-0.889314	-0.206736	0.112416	-0.404749	0.0469145	0.223699	-0.947856	-0.817639	-0.933726	-0.603839	-1.19849	-1.17714	-0.537571	-0.505859	-0.212502	-1.048	-0.252969	-0.0805092	0.423427	-0.522394	1.14847	-0.429009	0.643826	0.89526	1.07796	0.849265	0.251152
1048	MXAN_RS05160	MXAN_1075	1251405	1252082	phosphoribosyltransferase		WP_043611942.1
1049	MXAN_RS05165	MXAN_1076	1252102	1254018	selenocysteine-specific translation elongation factor	selB	WP_011551196.1
1050	MXAN_RS05170	MXAN_1077	1254015	1256507	ATP-binding protein		WP_011551197.1
1051	MXAN_RS05175	MXAN_1078	1256504	1257952	sigma-54 dependent transcriptional regulator		WP_011551198.1	-0.100408	0.00355601	0.0216918	-0.768443	-0.805515	-0.543213	-0.547143	-0.416744	-0.169298	-0.30338	-0.168808	0.527371	0.783409	0.336907	0.101111	0.107281	1.13085	-0.660352	0.916171	1.2882	-0.374764	0.0569768	-0.0353914	1.02367	0.573005	1.3214	-0.0153568	0.40669	0.578803	-0.989603
1052	MXAN_RS05180	MXAN_1079	1258366	1259202	GNAT family N-acetyltransferase		WP_011551199.1	0.0282196	0.0534151	0.0276534	-0.783967	-0.0616989	-0.590487	-0.454654	-0.410848	-0.210687	-0.221688	-0.273614	-0.254818	-0.0762285	-0.153178	-0.422997	-0.446838	0.123197	-0.132895	-0.652879	-0.345097	-0.252441	-0.240689	0.229339	0.0750816	-0.0846757	-0.0731669	0.103558	0.201983	0.0178806	-0.278822
1053	MXAN_RS05185	MXAN_1080	1259280	1260839	NADH-quinone oxidoreductase subunit N		WP_011551200.1	0.0135445	0.0210016	0.0769472	-0.493856	-0.184555	-0.209604	-0.28805	0.197853	0.773794	0.256045	0.831575	0.797407	1.24011	1.83578	2.02166	1.42468	-0.339782	-0.0497152	-0.308173	0.0212585	0.150087	0.366654	0.0435582	-0.0740431	0.105115	0.141511	-0.161408	-0.315261	-0.323991	-0.535285
1054	MXAN_RS05190	MXAN_1081	1260857	1262590	NADH-quinone oxidoreductase subunit M		WP_011551201.1	-0.0457738	0.00976331	0.0540905	-0.0197437	-0.260026	0.260586	0.101687	0.746184	1.32868	0.523147	0.334659	0.506457	0.712221	1.38782	2.1251	1.4158	-1.18623	-0.473291	0.580332	0.390844	1.20248	0.433872	0.614055	-0.122771	0.382197	-0.142391	-0.158876	-0.301026	-0.476886	-0.851514
1055	MXAN_RS05195	MXAN_1082	1262587	1264815	NADH-quinone oxidoreductase subunit L	nuoL	WP_020478918.1
1056	MXAN_RS05200	MXAN_1083	1264838	1265140	NADH-quinone oxidoreductase subunit NuoK	nuoK	WP_011551203.1
1057	MXAN_RS05205	MXAN_1084	1265214	1265720	NADH-quinone oxidoreductase subunit J		WP_011551204.1
1058	MXAN_RS05210	MXAN_1085	1265717	1267057	NADH-quinone oxidoreductase subunit NuoF	nuoF	WP_011551205.1	-0.0394439		-0.0333978	-0.0821968	-0.178484	-0.392684	-0.389287	-0.0255249	0.715898												0.268276	0.5559	0.272203				-0.184606	-0.260463	-0.334298	-0.404348
1059	MXAN_RS05215	MXAN_1086	1267093	1267581	NAD(P)H-dependent oxidoreductase subunit E		WP_011551206.1
1060	MXAN_RS05220	MXAN_1087	1267687	1268436	TIGR02266 family protein		WP_011551207.1	-0.0201851	0.0128809	0.0594223	-0.0534113	0.482765	0.382185	0.117734	0.693327	1.05985	0.520572	0.72356	0.928215	0.971131	1.07896	1.77036	1.45553	0.28541	-0.23233	-0.0666323	0.876129	1.21054	0.493714	0.472033	-0.32827	0.720863	-0.159351	0.343856	-0.66806	-0.671811	0.0383984
1061	MXAN_RS05225	MXAN_1088	1268502	1270052	serine/threonine-protein kinase		WP_011551208.1	0.134087	0.00467465	-0.0412533	0.0298641	-0.120771	-0.0334491	-0.139165	0.00687936	-0.128289	-0.316133	-0.0262882	-0.603003	-0.287725	-0.33496	0.0345728	-0.216553	-0.506237	-0.360574	-0.908453	-0.452513	-0.163822	-0.265625	0.0564859	0.0139585	-0.00948528	-0.00842204	0.371063	-0.0617183	0.0932049	-0.276626
1062	MXAN_RS05230	MXAN_1089	1270126	1271325	phosphoserine phosphatase SerB	serB	WP_011551209.1
1063	MXAN_RS05235	MXAN_1090	1271335	1272177	general secretion pathway protein GspE		WP_011551210.1
1064	MXAN_RS05240	MXAN_1091	1272238	1272432	CPXCG motif-containing cysteine-rich protein		WP_011551211.1	0.0264303	0.0198258	-0.027991	-0.0456162	-0.177059	-0.249188	-0.277553	-0.00563137	0.25721	-0.157994	-0.333706	-0.390333	-0.0692892	-0.600309	-0.23006	-0.367366	-0.221953	0.315664	-0.0449831	0.380926	-0.530184	0.329976	-0.126933	0.00535983	0.124689	-0.319337	-0.0722752	-0.203446	-0.431482	0.110482
1065	MXAN_RS05245	MXAN_1092	1272643	1273086	Hsp20/alpha crystallin family protein		WP_011551212.1
1066	MXAN_RS05250	MXAN_1093	1273183	1273764	response regulator		WP_013935731.1
1067	MXAN_RS05255	MXAN_1094	1273844	1274419	HAD hydrolase family protein		WP_026113884.1	0.0113709	0.0285286	0.00345436	-0.860025	-0.371663	-0.508022	-0.504768	-0.81328	-0.38313	-0.726245	-0.783549	-1.0009	-0.973804	0.0145863	-0.319888	0.00181499	-0.434051	-0.307042	-0.556264	-0.633194	-0.544786	-0.0906619	-0.36527	-0.196909	-0.134143	-0.233071	-0.262552	-0.100898	-0.0599125	0.112618
1068	MXAN_RS05260	MXAN_1095	1274451	1275287	3-deoxy-8-phosphooctulonate synthase	kdsA	WP_011551215.1
1069	MXAN_RS05265	MXAN_1096	1275284	1276924	CTP synthase		WP_011551216.1
1070	MXAN_RS05270		1277010	1277243	hypothetical protein		WP_020478920.1
1071	MXAN_RS05275	MXAN_1097	1277552	1279318	ABC transporter transmembrane domain-containing protein		WP_011551217.1	0.312553	0.0589074	0.252249	0.011973	0.290511	0.311129	0.00373124	1.04766	1.14099	-0.564433	0.157557	0.0958549	0.277272	0.709148	0.0691398	-0.00414444	0.344156	-0.608092	0.341092	0.834696	0.472398	-0.112431	0.252026	2.28208	1.01629	1.64593	1.44252	1.42254	1.22503	0.68031
1072	MXAN_RS05280	MXAN_1098	1279428	1280276	aldo/keto reductase		WP_011551218.1	0.103402	0.0172727	0.0667891	-0.609229	-0.699147	-0.0748419	-0.0679382	-0.577649	-0.213321	1.13848	-0.157549	0.633039	0.683988	0.686493	1.05873	0.154156	0.288426	-0.167656	0.910074	0.73711	0.052125	-0.271397	0.113501	0.70976	-0.312272	0.14066	-0.12534	-0.377258	-0.087342	-0.444414
1073	MXAN_RS05285	MXAN_1099	1280269	1281225	hypothetical protein		WP_011551219.1
1074	MXAN_RS05290	MXAN_1100	1281228	1281968	3-deoxy-manno-octulosonate cytidylyltransferase	kdsB	WP_011551220.1
1075	MXAN_RS05295	MXAN_1101	1282076	1283206	UDP-N-acetylglucosamine 2-epimerase (non-hydrolyzing)	wecB	WP_011551221.1	-0.0591875	0.019744	0.00895699	-0.200966	-0.209063	0.0285508	0.374943	0.135199	-0.0100687	-0.108188	-0.0288523	-0.0221381	-0.0535463	-0.138922	-0.0712738	-0.23977	-0.328606	-0.250244	0.12047	0.209184	0.844805	0.378574	0.507034	-0.3846	-0.277091	-0.330016	-0.314859	-0.334582	-0.65197	-1.19442
1076	MXAN_RS05300	MXAN_1102	1283308	1284297	RluA family pseudouridine synthase		WP_011551222.1	-0.0599736	0.0256109	-0.03793	-0.493633	-0.648673	-0.687807	-0.571524	-0.307108	-0.356621	-0.159415	-0.210523	0.176553	0.0503236	-0.205665	-0.288088	-0.249848	-0.213678	0.232618	0.365156	0.152048	0.0252359	-0.0227844	-0.256562	0.15041	-0.0891516	-0.352096	0.431406	0.04345	-0.159463	0.129935
1077	MXAN_RS05305	MXAN_1103	1284364	1285752	amidophosphoribosyltransferase	purF	WP_026113885.1	-0.0453659	0.00773127	0.0532287	0.356006	0.353689	0.201201	0.770561	0.794152	0.0594003	-0.326881	-0.262561	0.525283	0.0981264	-0.0171948	-0.614801	-0.225872	0.153436	0.289522	0.565145	0.215129	0.327655	0.0988887	0.101399	0.0260813	0.449674	0.609994	0.192823	0.158726	0.188156	0.557489
1078	MXAN_RS05310	MXAN_1104	1285897	1287207	neutral/alkaline non-lysosomal ceramidase N-terminal domain-containing protein		WP_011551224.1
1079	MXAN_RS05315	MXAN_1105	1287260	1287550	ribosome assembly RNA-binding protein YhbY	yhbY	WP_011551225.1
1080	MXAN_RS05320	MXAN_1106	1287593	1290271	DnaJ domain-containing protein		WP_011551226.1	-0.0481563	-0.00276287	0.0202782	-0.613648	-0.547608	-0.562932	-0.187404	0.04012	0.699776	-2.32636	-1.48378	-1.16924	-0.987366	0.109316	1.02783	2.16153	-1.03161	-0.531378	-0.592938	-0.744229	1.29733	0.0184977	1.51222	-0.186263	-0.0844848	-0.311782	-0.254899	-0.361877	-0.542174	-0.462769
1081	MXAN_RS05325	MXAN_1107	1290371	1291183	hypothetical protein		WP_011551227.1	0.0773183	0.00703573	0.0527475	0.267894	0.340999	0.333579	0.00112371	-0.092637	0.0448497	0.814315	0.928752	0.189254	0.452142	-0.638111	-0.550052	0.382789	0.271233	0.956695	0.271449	-0.0204002	0.542805	0.232314	0.0758882	-0.544062	0.345098	-0.121588	0.923936	-0.0188126	0.028905	-0.36943
1082	MXAN_RS05330	MXAN_1108	1291319	1292095	TSUP family transporter		WP_020478921.1
1083	MXAN_RS05335	MXAN_1109	1292114	1292629	YfbM family protein		WP_011551229.1	-0.0856586	0.0147764	0.0954797	-0.229595	-0.501418	-0.573216	-0.349028	-0.446817	-0.123666	0.412002	0.148826	0.492096	0.0979958	0.284262	0.0933155	-0.145497	0.376273	-0.0761645	0.372954	0.360357	-0.328082	0.0470781	0.130487	-0.00766207	0.1315	-0.136977	-0.270995	-0.348692	-0.0480202	-0.522398
1084	MXAN_RS39055	MXAN_1110	1292634	1293143	biotin/lipoyl-containing protein		WP_011551230.1
1085	MXAN_RS05345	MXAN_1111	1293166	1294683	acetyl-CoA carboxylase biotin carboxylase subunit	accC	WP_011551231.1	0.0823282	0.0205604	0.140472	0.436862	-0.393279	0.331035	0.168165	1.19278	1.84073	-1.56888	-0.816369	-0.372918	-0.868841	-0.168749	1.35854	2.1402	-1.77377	-0.906955	-0.869875	0.578431	1.21881	0.371937	0.743694	-0.432706	-0.152136	-0.48459	-0.762681	-1.02248	-1.70071	-0.674026
1086	MXAN_RS05350	MXAN_1112	1294722	1295336	hypothetical protein		WP_011551232.1	-0.0115164		0.0189002	0.273108	0.15253	0.134371	0.0611892	0.00970144	-0.229816												0.320114	-0.233301	0.0390793				-0.0880985	0.181554	0.0154074	-0.176641
1087	MXAN_RS05355	MXAN_1113	1295455	1297017	acyl-CoA carboxylase subunit beta		WP_011551233.1	0.00203229	-0.0922903	-0.0168232	0.0722986	0.497615	-0.913808	-0.359347	0.220271	1.70041	-1.15309	-1.03929	-0.211208	-0.632792	0.646422	1.84654	1.31729	-1.73047	-0.866631	-0.187508	-0.383799	1.58898	0.670426	1.81384	-0.412755	-0.111483	-0.2464	-0.699214	-0.642681	-1.33596	-0.611652
1088	MXAN_RS05360	MXAN_1114	1297027	1297752	Coq4 family protein		WP_225909757.1	-0.0421462	-0.0128294	0.142438	0.391712	0.758883	0.831207	0.307048	0.404776	0.336275	0.0494235	0.309027	0.366856	0.1805	-0.302974	-0.530209	-0.0520002	0.0902048	0.0801777	0.508038	0.0881546	0.416304	-0.161054	0.237253	0.113074	0.000559589	0.0814733	0.0995221	0.148879	-0.13987	0.388981
1089	MXAN_RS05365	MXAN_1115	1297963	1299120	site-2 protease family protein		WP_011551235.1	-0.0769028	0.00473545	0.0192492	0.0435737	-0.0626889	0.150764	0.224089	-0.0342904	0.256791	0.473644	0.400213	0.596497	0.556118	0.112162	0.0946	-0.472313	0.314464	-0.0570696	0.967938	0.624212	-0.24367	0.124661	-0.106127	0.282031	0.151017	-0.0436609	0.184474	0.0258731	0.151745	0.296528
1090	MXAN_RS05370	MXAN_1116	1299127	1299384	hypothetical protein		WP_011551236.1	0.0485355	0.00525242	-0.00345743	0.162058	-0.0290055	-0.123251	0.109348	-0.0658655	-0.322958	-0.139163	-0.20621	0.00904636	-0.205153	-0.22167	0.0474277	0.158733	0.142635	-0.146681	0.0505588	-0.0479125	-0.136913	0.299539	0.167667	-0.025424	-0.191493	-0.05046	-0.0902327	-0.0528481	0.241196	0.3353
1091	MXAN_RS05375	MXAN_1117	1299975	1300262	hypothetical protein		WP_225909758.1	-0.121578	0.0158954	-0.0169998	-0.0555353	0.0853641	0.142739	0.33147	0.248545	0.210488	0.901986	0.423053	0.114493	0.277427	-0.153947	0.183157	0.196755	0.790225	0.504795	0.536962	0.354523	0.225793	0.435838	-0.142102	-0.0144657	-0.416366	0.0698698	-0.115981	0.344481	-0.0818505	0.140041
1092	MXAN_RS05380	MXAN_1118	1300267	1300635	DUSAM domain-containing protein		WP_011551238.1
1093	MXAN_RS05385	MXAN_1119	1300756	1302726	rhomboid family intramembrane serine protease		WP_225909759.1	0.0289557	0.0645711	-0.349481	0.615974	-0.0547233	1.05013	0.161051	1.10866	0.509366	0.599665	0.372334	-0.123079	-0.641833	0.152454	0.564089	-0.546121	0.69531	-0.0747455	-0.565336	-0.142582	-0.304533	0.541391	0.316965	0.414912	-0.225054	0.550659	0.312959	0.425269	0.403331	-0.474002
1094	MXAN_RS05390	MXAN_1120	1302823	1304298	hypothetical protein		WP_011551240.1	-0.0355323	0.012561	0.0513468	-0.554596	-0.156203	-0.109499	-0.0160706	-0.429333	-0.282898	0.36572	0.227332	0.544401	-0.246779	-0.242914	-0.270094	-0.301839	0.238376	0.269265	0.640687	0.30338	0.196384	0.146453	0.091888	0.453042	0.251417	-0.0900894	0.0272032	-0.0201524	0.148661	0.109876
1095	MXAN_RS05395	MXAN_1121	1304377	1304790	hypothetical protein		WP_225909760.1
1096	MXAN_RS05400	MXAN_1123	1305032	1308127	aminotransferase class I/II-fold pyridoxal phosphate-dependent enzyme		WP_011551243.1	-0.0838768	0.00693073	0.0343298	-0.575888	-0.351317	-0.473704	-0.178117	-0.513525	-0.469477	-0.0771855	-0.206622	0.525372	0.658741	0.294588	-0.165655	-0.369578	0.409296	0.0345304	1.10958	0.725364	0.370926	0.224948	0.64743	0.482448	-0.0943481	-0.00172904	0.550205	-0.350169	0.188104	0.957111
1097	MXAN_RS05405	MXAN_1124	1308261	1309055	ATP-binding cassette domain-containing protein		WP_011551244.1
1098	MXAN_RS05410	MXAN_1125	1309201	1310196	class I SAM-dependent methyltransferase		WP_026113886.1	0.171346	0.111623	0.00302574	0.268974	0.267027	0.423794	-0.646637	0.687067	0.215947	0.803325	0.484174	0.446253	0.838032	0.478734	-0.161566	0.327324	0.527637	0.962315	0.75135	0.502351	-0.000462152	-0.242975	0.0778618	0.0563227	0.0534959	0.647176	0.638974	0.621727	0.318834	-0.089392
1099	MXAN_RS05415	MXAN_1126	1310217	1311101	hypothetical protein		WP_011551246.1
1100	MXAN_RS05420	MXAN_1127	1311130	1312503	wax ester/triacylglycerol synthase family O-acyltransferase		WP_011551247.1
1101	MXAN_RS05425	MXAN_1128	1312511	1313911	sigma-54 dependent transcriptional regulator		WP_011551248.1	0.00651308	0.00101896	-0.039227	-0.0855808	-0.0859211	-0.0981155	-0.0432192	0.098128	0.0273109	-0.310776	-0.619354	-0.0187191	-0.444775	0.105575	-0.470508	0.0686753	-0.230871	-0.189515	-0.479407	-0.612434	-0.124912	-0.000823683	-0.0519028	0.11017	0.0678797	-0.034124	-0.0815243	0.0251957	-0.163361	-0.373505
1102	MXAN_RS05430	MXAN_1129	1313908	1315440	ATP-binding protein		WP_011551249.1	-0.161759	0.0580995	-0.0531355	-0.551016	-0.529236	-0.334628	-0.221029	-0.536664	0.0470267	0.16945	-0.0873642	0.376901	0.0018672	-0.586029	-0.3441	-0.400905	-0.126997	-0.21462	-0.27931	-0.0118585	-0.135738	0.165373	0.0912559	0.0899174	0.013497	0.507755	-0.077638	0.239268	0.0793828	0.612697
1103	MXAN_RS05435	MXAN_1130	1315462	1318290	FrgA protein		WP_011551250.1	0.156333	0.0464588	0.488904	-0.0797467	0.975571	1.43512	1.50887	1.77767	2.48517	0.837101	3.27456	4.41884	6.71496	4.64371	6.26854	7.45698	0.0804934	-0.573498	2.534	2.55646	3.23238	1.58508	2.07369	-0.0906018	0.738716	0.0208471	-1.21263	-1.91043	-0.983996	0.521379
1104	MXAN_RS05440		1318343	1319179	RDD family protein		WP_225909761.1	-0.0966366	0.0907314	0.0711973	0.0634624	0.719116	0.0636827	0.941572	0.509664	-0.22963	0.0765721	0.629033	0.515791	1.07562	0.26553	0.497852	0.89877	-0.0848705	0.374019	0.851939	0.371527	-0.078996	-0.074374	0.0982329	-0.459762	0.193254	-0.0854329	-0.296461	-0.00869395	-0.740426	-0.637164
1105	MXAN_RS36270		1319276	1319860	hypothetical protein		WP_052296517.1
1106	MXAN_RS05450	MXAN_1132	1320176	1320442	GlsB/YeaQ/YmgE family stress response membrane protein		WP_011551252.1
1107	MXAN_RS05455	MXAN_1133	1320553	1321287	16S rRNA (uracil(1498)-N(3))-methyltransferase		WP_011551253.1
1108	MXAN_RS05460	MXAN_1134	1321522	1322766	adenylate/guanylate cyclase domain-containing protein		WP_225909762.1
1109	MXAN_RS05465	MXAN_1135	1322789	1323304	DUF962 domain-containing protein		WP_011551255.1	-0.00859193	0.0123406	-0.328949	-0.103377	-0.127154	0.0355641	0.314614	0.754491	0.39328	-0.184521	-0.322967	-0.500962	-0.314922	0.166565	0.494218	-0.241262	-0.313551	0.0167932	-0.716376	-0.757086	-0.339267	0.102862	-0.153797	0.0066949	0.075659	0.60852	0.0299551	0.459519	-0.0935348	-0.150249
1110	MXAN_RS05470	MXAN_1136	1323314	1323805	DUF962 domain-containing protein		WP_011551256.1	-0.00918986	0.0263134	0.0318118	0.0223068	-0.0634698	0.192083	-0.362696	-0.388377	-0.206019	0.870286	0.839002	0.860266	1.24499	0.953749	0.0358167	-0.274819	0.861741	0.412919	0.121376	0.395454	0.0232433	0.127994	-0.336865	0.0299	-0.223504	0.0728949	0.20748	-0.0620658	0.0434002	-0.385035
1111	MXAN_RS05475	MXAN_1137	1323913	1324899	AraC family transcriptional regulator		WP_216609472.1	-0.169218	-0.0745647	-0.0351741	-0.0959015	-0.38732	0.60669	-0.0497329	-0.727604	-0.0349284	-0.195297	-0.679825	-0.684586	-0.615598	0.831946	0.522263	-0.60483	-0.264111	-0.784619	-0.847135	-0.8471	0.116676	-0.184724	-0.498844	0.0634696	-0.226617	-0.769153	0.463491	-0.2517	0.0618381	-0.504938
1112	MXAN_RS05480	MXAN_1138	1325046	1326167	metal-dependent hydrolase		WP_011551258.1	0.139653	0.271513	-0.143237	-1.04013	-0.96928	-0.545078	-0.364991	-0.686526	-0.982545	0.0990792	-0.527276	-0.612132	0.998458	1.96832	1.4845	0.815961	0.177547	-1.42689	-0.719268	-0.704773	-0.659905	-0.476794	-0.253379	-0.397927	-0.942304	-0.525773	-1.56275	-0.378375	-0.0274367	-0.509536
1113	MXAN_RS05485	MXAN_1139	1326300	1327166	50S ribosomal protein L11 methyltransferase		WP_011551259.1	-0.0245628	0.144055	0.0132567	-1.01577	-0.0909609	-0.472856	-0.563774	-0.540631	-0.618913	0.200676	0.205612	0.499808	0.0586301	-0.372383	0.118611	0.0870093	1.25378	-0.327432	0.373839	0.470698	-0.419838	-0.205235	-0.434766	-0.312718	0.356676	-0.465179	0.433829	-0.207098	0.0466783	-0.145556
1114	MXAN_RS38565		1327207	1327572	hypothetical protein		WP_225888560.1
1115	MXAN_RS05490	MXAN_1140	1327569	1328480	hypothetical protein		WP_225909763.1
1116	MXAN_RS05495	MXAN_1141	1328514	1331117	pitrilysin family protein		WP_026114150.1	0.0679266	-0.0678395	0.00484134	-0.159981	-0.400626	0.0463447	-0.485646	-0.525567	-0.682796	-0.813653	-0.848463	-1.07449	-0.766391	-0.961441	-1.31365	-0.508938	0.154156	-0.664643	-0.416017	-0.970417	-0.055872	0.0871606	0.183963	0.465983	0.36534	0.471007	0.111831	-0.294552	0.0435518	0.778938
1117	MXAN_RS05500	MXAN_1142	1331317	1333572	hypothetical protein		WP_011551262.1	0.03712	0.0340515	0.0381475	0.473723	0.349214	0.521543	0.352446	0.3679	0.167434	-0.236021	0.666423	0.450139	0.197296	-0.464721	0.387077	-0.206634	-0.351967	-0.444277	0.445273	-0.314118	0.216442	-0.182288	-0.247114	0.025018	-0.24343	-0.163744	-0.0902567	-0.276142	-0.0703809	-0.129654
1118	MXAN_RS05505	MXAN_1143	1333586	1334791	radical SAM family heme chaperone HemW	hemW	WP_011551263.1	0.0813599	0.0649163	0.10546	0.304549	0.188366	0.0310285	-0.346264	0.179056	-0.417212	0.0444865	-0.171673	-0.21296	-0.0376486	0.0309244	-0.662069	-0.459021	0.647306	-0.725278	-0.860937	-0.827322	-0.511707	-0.0259582	0.334169	-0.0743526	1.2356	-0.490237	-0.515453	-0.284626	-0.675971	-0.213348
1119	MXAN_RS05510	MXAN_1144	1334825	1335655	tetratricopeptide repeat protein		WP_011551264.1	0.114964	-0.0393785	-0.0606381	0.902059	0.59855	0.642685	0.708	0.482371	0.397031	-0.791876	-0.206823	-0.29428	-0.0938517	-0.109838	-0.0794311	0.307398	-0.481482	-0.561292	-0.218825	-0.683809	-0.458117	0.161546	-0.100283	-0.337181	0.156822	-0.307479	-0.157991	-0.797417	0.136788	-0.666564
1120	MXAN_RS05515	MXAN_1145	1335672	1337213	DUF4388 domain-containing protein		WP_011551265.1	-0.111131	0.0629623	-0.162658	-0.182188	-0.197037	0.0273845	-0.402716	-0.519036	-0.768763	0.503198	0.367071	0.778968	0.474848	0.79714	0.17465	0.965386	0.452166	-0.14401	0.521014	0.25408	-0.26631	-0.755289	-0.340787	-0.706786	-0.803255	-1.64981	-0.336739	-1.09647	-0.917823	-0.124265
1121	MXAN_RS05520	MXAN_1146	1337390	1338172	pilus assembly protein		WP_011551266.1	0.0948369	0.0534154	-0.034322	0.658564	1.09767	0.701233	0.705651	0.192597	-0.212205	-0.000562406	-0.196942	-0.0335301	-0.34471	-0.370828	-0.682523	-1.19043	0.253106	0.235952	0.12029	0.0234589	0.238816	-0.0317859	-0.505733	-0.987359	-0.482642	-0.380015	-0.00680634	-0.273393	0.0259711	0.298317
1122	MXAN_RS05525	MXAN_1147	1338133	1339710	hypothetical protein		WP_011551267.1	-0.0509545	-0.00882162	-0.0613079	0.434709	0.639543	0.380527	0.442617	0.595007	0.407634	0.161567	-0.22687	-0.117048	0.185059	-0.129615	0.330054	-0.164799	0.348003	0.5792	-0.356064	0.296793	0.715716	0.117212	0.60634	1.25945	0.367613	0.987639	0.63995	0.87276	0.875088	1.20262
1123	MXAN_RS05530	MXAN_1148	1339707	1340819	hypothetical protein		WP_011551268.1	-0.0619543	0.0576179	0.146498	-0.304718	-0.317547	0.168712	-0.335031	-0.266817	-0.121832	0.219876	0.648429	0.0325678	0.562397	-0.315225	0.596947	-0.0404125	0.183799	0.617684	0.67786	1.55158	0.332144	0.310168	-0.433924	0.968674	1.07885	1.39924	-0.0200069	0.620742	1.77311	0.453991
1124	MXAN_RS05535	MXAN_1149	1340819	1341676	hypothetical protein		WP_020478260.1	-0.165135	-0.014135	-0.0267991	-0.596497	-0.442335	-0.455487	-0.701012	-0.499752	0.47052	0.76113	0.645835	1.42277	0.00713662	1.21138	0.00377679	0.283627	1.16694	0.925195	1.13323	0.952027	-0.0452887	-0.455031	0.371555	-0.248041	-0.0930879	0.389774	0.395386	-0.496924	-0.173144	-1.01684
1125	MXAN_RS05540	MXAN_1150	1341673	1341852	hypothetical protein		WP_011551270.1	-0.0459101	0.0376502	0.0399002	0.287376	0.277704	-0.132483	-0.0977522	0.25245	-0.0384501	0.0605018	0.338574	0.0900542	0.0977919	0.25875	0.173961	-0.042764	0.070312	0.542987	0.304403	-0.000121214	0.141396	0.352468	0.263018	-0.100189	-0.0237822	-0.00760951	-0.34575	0.0785036	0.733848	-0.128812
1126	MXAN_RS05545	MXAN_1151	1341877	1343061	ABC transporter substrate-binding protein		WP_020478259.1	-0.0421516	-0.0300068	0.0249634	0.0963138	-0.240591	-0.639457	0.112984	-0.312798	-0.33043	-0.204221	-0.554511	-0.196321	-0.080772	-0.497673	-0.0465165	-0.119008	-0.0258724	-0.292575	0.462416	0.385653	-0.34181	-0.257874	-0.164238	-0.279165	0.355395	-0.000402781	0.10845	-0.0724702	-0.0232095	-0.704084
1127	MXAN_RS05550	MXAN_1152	1343246	1343764	SUF system Fe-S cluster assembly regulator		WP_011551272.1
1128	MXAN_RS05555	MXAN_1153	1343761	1345197	Fe-S cluster assembly protein SufB	sufB	WP_011551273.1	0.00720688	0.0588647	-0.0821777	-0.0755874	-0.00192338	0.0776551	0.374798	0.719681	0.281325	0.801	0.780076	0.839772	1.00208	0.152396	-0.201826	0.0931175	0.570174	0.131427	0.653286	1.14322	0.869149	-0.344505	0.419373	-1.06485	-1.23359	1.18932	0.877441	-0.00855712	0.397414	-0.144118
1129	MXAN_RS05560	MXAN_1154	1345200	1345988	Fe-S cluster assembly ATPase SufC	sufC	WP_011551274.1	-0.010723	0.0106629	-0.0253762	-0.446264	-0.150678	0.0701468	-0.217726	-0.00845835	-0.174996	-0.0883515	0.29121	0.765553	0.443647	0.217791	0.259409	-0.307464	0.240265	0.570751	0.760394	0.572568	-0.185372	-0.40709	-0.204205	0.0856569	0.167388	0.144276	0.00374306	0.43605	0.226271	0.0692096
1130	MXAN_RS05565	MXAN_1155	1345985	1347325	Fe-S cluster assembly protein SufD	sufD	WP_011551275.1	0.0373237	-0.0434131	-0.0932243	-0.167701	-0.723535	-0.429943	-0.102503	0.250122	0.171321	0.533513	0.300885	0.559283	0.522834	-0.244554	0.00633482	-0.0483809	-0.0589095	-0.184357	-0.000128125	0.368987	-0.507168	-0.261935	-0.0803123	-0.179444	-0.343418	0.476506	0.670618	0.538524	0.558794	0.151052
1131	MXAN_RS05570	MXAN_1156	1347322	1348545	SufS family cysteine desulfurase		WP_011551276.1	0.0991204	0.00293969	0.25249	0.127238	0.257903	0.317677	0.241438	0.640248	0.305834	-0.129401	-0.392826	-0.0215657	0.120075	0.0932808	0.151401	-1.19193	-0.422183	-0.901542	-0.157802	0.173056	0.106479	0.15437	-0.500589	-0.37529	-1.3773	-0.322094	-0.0685399	0.158237	-0.474651	-0.312785
1132	MXAN_RS05575	MXAN_1157	1348542	1349000	SUF system NifU family Fe-S cluster assembly protein		WP_011551277.1
1133	MXAN_RS05580	MXAN_1158	1349015	1349557	putative Fe-S cluster assembly protein SufT	sufT	WP_026114149.1	-0.0237418	0.015571	-0.241944	-0.254089	-0.548919	0.127393	-0.448168	-0.511088	0.259545	-0.789469	-0.629121	-1.73157	0.28524	0.581175	0.243615	0.423049	-0.162128	-0.24393	-2.06159	-1.84899	1.01312	0.949578	0.312844	0.467819	0.373264	0.369478	0.373463	0.605215	0.927414	-0.105858
1134	MXAN_RS05585	MXAN_1159	1349609	1350280	type 1 glutamine amidotransferase domain-containing protein		WP_011551279.1
1135	MXAN_RS05590	MXAN_1160	1350401	1351522	isoaspartyl peptidase/L-asparaginase		WP_020478257.1	-0.108321	0.034581	0.0951137	-0.991946	-0.587078	-0.362129	-0.0596267	0.419906	0.253649	-0.124097	0.20734	0.343812	0.693427	0.694854	0.629895	0.369104	-0.20565	-0.980836	1.77734	1.17684	0.462963	0.164666	0.402997	1.06927	0.968997	1.42643	0.833326	0.466886	0.988262	0.0679313
1136	MXAN_RS05595	MXAN_1161	1351586	1352515	YXWGXW repeat-containing protein		WP_011551281.1	0.0828666	0.0700412	0.107836	-0.00249635	-0.15177	0.344733	0.389928	0.325363	0.477346	0.301035	-0.227432	0.303066	1.19747	0.641279	0.702606	0.886089	0.108049	-0.190983	0.499242	0.794135	1.03778	0.790476	0.1231	1.19133	1.26751	1.87953	0.694448	0.403047	1.07555	0.401295
1137	MXAN_RS05600	MXAN_1162	1352632	1356411	tetratricopeptide repeat protein		WP_011551282.1	0.19004	-0.0192412	-0.0315856	0.186708	0.635781	-0.313689	-0.0399794	-0.410002	0.0211029	0.499541	0.361994	0.504309	0.0790997	-0.13358	0.909565	1.94498	-0.215369	0.113725	0.200884	-0.447915	0.100043	0.783378	0.482934	-1.16609	-0.774579	-0.943639	-2.5711	-3.4049	-3.59965	-0.17115
1138	MXAN_RS05605	MXAN_1163	1356497	1358335	serine/threonine-protein kinase		WP_011551283.1	-0.119931	0.0157153	-0.115358	0.29692	-0.402154	0.904999	0.407994	0.488134	-0.0367799	-0.727423	-0.0752519	-0.0412961	0.031536	-0.512004	-0.100867	-0.059362	-0.896286	-1.43175	0.582569	-0.361365	0.534148	-0.336112	0.448106	-0.0217693	-0.338856	0.179635	0.3536	0.258667	-0.262917	0.352291
1139	MXAN_RS05610	MXAN_1164	1358452	1359042	GAF domain-containing protein		WP_011551284.1	-0.0711843	-0.0111326	-0.0198914	-0.536989	-0.464672	-0.379662	-0.346916	-0.0409344	0.455165	0.355217	0.429107	0.674061	0.569155	0.180358	-0.101371	-0.0171441	0.184905	0.701285	0.930941	0.82474	-0.0627624	0.140142	-0.0235197	0.273393	0.377793	0.201036	-0.257654	0.206236	0.199609	0.116463
1140	MXAN_RS05615		1359329	1359571	hypothetical protein		WP_020478256.1
1141	MXAN_RS05620	MXAN_1165	1359870	1360337	hypothetical protein		WP_020478255.1	-0.0259223		0.0441128	0.211641	-0.025282	-0.200894	-0.159892	-0.0258335	-0.0711969												0.204298	0.0394977	0.0560499				-0.0365798	0.2657	0.0474535	0.249446
1142	MXAN_RS05625	MXAN_1166	1360383	1361813	HAMP domain-containing sensor histidine kinase		WP_011551286.1	-0.0701212		-0.0349649	-0.225911	-0.0243249	0.024312	0.0956617	0.193328	-0.0184478												0.232787	0.123806	-0.080932				-0.175722	-0.131195	0.206882	-0.0456739
1143	MXAN_RS05630	MXAN_1167	1361810	1363153	sigma-54 dependent transcriptional regulator		WP_011551287.1	0.0421589	0.118929	0.0474911	-1.05634	-0.818103	-0.703307	-0.518982	-1.01741	0.0146966	0.261004	0.0847808	0.133261	0.167488	-0.557815	-0.110033	-0.670754	-0.545847	0.06194	0.223574	0.0493973	0.231908	-0.176955	0.0148861	-0.208409	0.220556	-0.165684	-0.0883164	-0.106205	0.730337	-0.373186
1144	MXAN_RS05635		1363169	1363492	TerB family tellurite resistance protein		WP_020478254.1
1145	MXAN_RS05640	MXAN_1170	1363499	1363990	hypothetical protein		WP_026114148.1
1146	MXAN_RS05645	MXAN_1171	1364010	1365590	SDR family oxidoreductase		WP_011551291.1	-0.179566	-0.00583141	0.0156093	-0.544624	-0.413467	-0.204494	-0.323298	0.166615	-0.452187	0.856261	0.792449	0.799086	0.893518	0.197979	0.196516	0.412611	0.418895	-0.819025	1.23702	0.278536	-0.111083	0.602902	-0.20107	0.673019	0.253198	1.20908	0.569521	0.165102	0.687267	0.175455
1147	MXAN_RS05650	MXAN_1173	1366184	1367872	L,D-transpeptidase family protein		WP_020478253.1	0.033325	-0.00316152	-0.0488865	0.127061	0.589047	0.641423	-0.2655	0.799006	0.171471	0.233285	-0.349389	-0.788814	0.0449678	-0.354441	-0.325911	-0.528546	0.129696	-0.545256	-0.303373	-0.732928	-0.499965	-0.343852	-0.620805	-0.118621	-0.0189761	-0.234731	-0.478358	0.118087	0.0152393	-0.694603
1148	MXAN_RS05655	MXAN_1174	1367876	1368289	secondary thiamine-phosphate synthase enzyme YjbQ		WP_011551294.1
1149	MXAN_RS05660	MXAN_1175	1368293	1369027	phospholipase		WP_011551295.1
1150	MXAN_RS05665	MXAN_1176	1369030	1369776	peptidylprolyl isomerase		WP_011551296.1	-0.125274	-0.0277668	-0.115381	-0.131241	0.0359708	-0.306769	-0.000401968	-0.227266	-0.81551	0.392816	-0.0828115	0.423074	-0.515065	-0.627537	0.252469	-0.250205	0.424089	-0.2012	0.562025	-0.125467	0.323332	0.0236405	0.511616	-0.136776	-0.676323	-0.490226	-0.205725	-0.251536	0.0734645	0.276418
1151	MXAN_RS05670	MXAN_1177	1369966	1370931	hypothetical protein		WP_011551297.1	-0.0139581	0.00856827	0.0440497	0.0995414	-0.00829597	0.164108	0.147367	0.162299	0.537336	0.480215	0.307848	0.164383	0.124252	-0.101754	-0.0598727	-0.226519	0.150831	0.26287	0.0269055	0.10844	0.416565	0.115738	0.0178923	0.355673	0.106976	-0.03548	0.0234365	-0.094328	0.00330577	-0.102921
1152	MXAN_RS05675	MXAN_1178	1371020	1372117	peptidylprolyl isomerase		WP_216608726.1
1153	MXAN_RS05680	MXAN_1179	1372121	1373104	lipase		WP_225909764.1	-0.00461037	0.00968858	-0.0997507	-0.856888	-1.05399	-0.0587225	0.589958	0.583876	0.795211	-0.4635	1.26716	1.53063	1.59091	1.68281	1.1653	1.48994	-0.926581	-0.767177	-0.358019	-0.798515	0.698878	0.766683	1.21377	-0.308379	-0.316817	0.00107045	-0.361282	-0.510832	-0.809329	-0.974997
1154	MXAN_RS05685	MXAN_1180	1373277	1373585	S-adenosylmethionine decarboxylase		WP_020478252.1
1155	MXAN_RS05690	MXAN_1181	1373582	1375477	DUF4178 domain-containing protein		WP_011551300.1	-0.0989973	0.0497803	0.0203124	0.181417	0.476517	0.132419	0.219103	0.16126	0.209115	0.213953	0.591617	0.525497	0.24209	-0.430566	0.517748	-0.339905	0.285741	-0.102041	0.0173425	0.584322	-0.126383	-0.173722	-0.183977	-0.225108	0.22746	0.881482	-0.56923	0.694119	0.667602	-0.0297315
1156	MXAN_RS38055		1375510	1375671	hypothetical protein		WP_020478251.1	0.0791498	-0.011197	0.32837	-0.514247	-0.657053	-0.402916	-0.990478	0.010949	-0.865159	-0.052634	-0.331705	-0.350655	-0.457089	0.214308	-0.763769	-0.441339	0.615376	-0.192897	-0.860972	-0.419373	-0.122378	0.214162	-0.0585203	0.296689	0.0148843	-0.133414	0.514252	0.501985	0.156247	0.77441
1157	MXAN_RS05695	MXAN_1182	1375671	1375901	DUF350 domain-containing protein		WP_011551301.1	0.0857004	0.103622	-0.0728606	0.00189704	0.411269	0.270376	0.461121	0.298437	0.0606161	-0.738515	-0.211973	0.187686	-0.378927	-0.380211	-0.321884	-0.496793	-0.431432	0.512276	-0.0411953	-0.519923	-0.343834	0.0769263	-0.159036	-0.0138741	-0.0612756	-0.17351	0.0982339	0.28384	-0.0238521	0.0989433
1158	MXAN_RS05700	MXAN_1183	1375947	1377443	polyamine aminopropyltransferase		WP_011551302.1	-0.0732499	-0.0641178	-0.19333	-0.159982	0.231326	0.0986125	0.265895	1.01405	0.957121	-0.347786	0.123696	-0.594668	-0.10739	0.383128	0.871094	0.293931	0.284046	0.280194	1.41913	0.698354	0.493548	0.852574	0.611884	0.99462	1.42541	1.39437	1.25565	1.50915	1.22659	0.540793
1159	MXAN_RS05705	MXAN_1184	1377434	1379068	NAD(P)/FAD-dependent oxidoreductase		WP_026114147.1	-0.00930403	0.0309277	-0.104393	-0.36323	-0.255213	-0.184941	-0.123043	-0.14324	-0.171503	-0.380688	-0.00991897	-0.219352	0.128808	-0.470005	0.0231582	0.0953491	0.425228	0.549718	0.307197	-0.040842	-0.12378	0.50555	0.559281	1.30322	0.360366	0.516087	0.846427	0.640577	0.476606	-0.0709378
1160	MXAN_RS05710	MXAN_1185	1379262	1381619	arylsulfatase		WP_011551304.1	-0.0326771	-0.0462905	-0.0178829	-0.373045	0.0723118	-0.351639	-0.114709	-0.531351	-0.0653102	-0.482759	-0.791499	-0.424166	-0.674211	0.133917	0.151536	-0.127045	-0.622308	-0.248079	-0.949797	-0.79547	-0.143871	-0.105734	0.0129753	-0.0927894	-1.86058	-0.788754	-0.166872	-0.644087	-0.927829	-0.472493
1161	MXAN_RS05715	MXAN_1186	1381603	1381920	hypothetical protein		WP_011551305.1	0.0838734	0.0504589	-0.150284	0.314527	0.301314	0.345214	0.689655	0.0714457	0.0214877	0.521847	-0.269178	-0.0704306	0.291154	0.127764	0.40427	0.0749395	0.199849	0.277572	0.297645	0.211966	0.315154	0.851792	-0.171029	0.0399361	-0.0498041	-0.247857	-0.295034	0.0194335	0.426472	0.126991
1162	MXAN_RS05720	MXAN_1187	1381995	1382582	hypothetical protein		WP_225909765.1
1163	MXAN_RS05725	MXAN_1188	1382609	1385056	hypothetical protein		WP_011551307.1	-0.0381712	-0.0175226	0.283937	-0.609639	-0.461838	0.366294	0.078527	-0.123355	0.192718	0.0826592	-0.0548972	-0.221668	0.385467	0.0607491	0.033178	0.401146	0.361531	1.15191	0.98608	0.437768	0.185774	0.0681612	-0.092735	1.44795	0.164784	1.20109	0.955063	0.508925	0.5973	0.731085
1164	MXAN_RS05730	MXAN_1189	1385311	1386663	sigma-54 dependent transcriptional regulator		WP_011551308.1	-0.054576	-0.0455277	-0.0813297	-0.36194	-0.522631	0.0821649	-0.233417	-0.181573	-0.268267	0.321229	0.326068	0.0306781	-0.40743	0.399009	-0.111287	-0.296948	-0.258976	0.53853	-1.05268	-1.31593	-0.734165	0.271757	-0.0731636	-0.0312412	0.103186	-0.300896	0.0290922	-0.140779	0.585269	-0.245138
1165	MXAN_RS05735	MXAN_1190	1386660	1387934	ATP-binding protein		WP_011551309.1	0.0266474	-0.00214131	-0.0159394	0.431523	0.577079	0.135082	0.264758	0.00962426	0.599037	-0.305972	-0.236436	-0.266499	-0.342503	-0.265977	-0.138863	-0.119871	0.00439653	-0.27724	-0.472203	-0.656861	-0.297257	-0.157688	-0.0104498	-0.178976	-0.0888993	-0.182327	-0.288656	-0.0966009	-0.29681	0.0648679
1166	MXAN_RS05740	MXAN_1191	1388003	1389154	hypothetical protein		WP_026114146.1	0.188181	0.0693124	0.0169364	-0.0303407	0.20059	-0.156524	0.116955	-0.160869	-0.437592	0.677773	0.161012	-0.203473	0.196847	0.171378	-0.0200107	-0.0727854	0.528125	0.279678	0.938753	0.242945	-0.501636	0.295435	-0.0373152	0.203975	-0.121336	-0.0148771	-0.371062	-0.686974	-0.886706	-0.338975
1167	MXAN_RS05745	MXAN_1192	1389169	1391337	bifunctional alpha,alpha-trehalose-phosphate synthase (UDP-forming)/trehalose-phosphatase		WP_011551311.1	-0.046515	0.0591222	-0.0595097	0.210089	-0.620674	-0.0554756	0.0876924	-0.0992105	-0.814359	1.03156	0.687939	0.341194	0.0966253	0.0884473	-0.311996	-0.563578	0.455285	0.715274	0.770497	0.417403	0.633906	-0.0553253	0.592584	-0.49421	-0.927999	-0.00207794	0.265276	0.317332	0.0456615	0.895721
1168	MXAN_RS05750	MXAN_1193	1391388	1395047	DUF3857 domain-containing protein		WP_011551312.1	-0.0692012	0.0344895	0.129676	0.203512	-0.172582	-0.333657	-0.216357	-0.898669	-0.931306	-0.288502	-0.297918	-0.104016	-0.552689	-0.689682	0.527005	1.1453	0.187199	0.220992	-0.411491	-1.07041	0.191363	0.544246	0.911535	-2.16788	-0.914461	-2.84027	-3.81064	-4.1584	-3.92524	-0.00814587
1169	MXAN_RS05755	MXAN_1194	1395189	1395944	arylamine N-acetyltransferase		WP_011551313.1			0.116899																		-0.0236663	0.232735	-0.253413				-0.159944	-0.114169	0.0228105	0.323399
1170	MXAN_RS05760	MXAN_1195	1395978	1401926	flagellar hook-length control protein FliK		WP_225909766.1	-0.0497448	-0.00474048	0.0856495	0.232111	0.0829899	0.584557	-0.468315	-0.32633	-0.382708	-0.453945	-0.403133	-0.14456	-0.397917	0.398925	-0.267959	-0.418901	-0.2628	-0.894669	-0.954441	-1.77275	0.0657489	-0.188636	-0.178028	-0.537626	-0.239716	0.965269	-0.275155	0.155467	0.302424	0.18884
1171	MXAN_RS05765	MXAN_1196	1401919	1402404	peptidoglycan-binding domain-containing protein		WP_020478248.1	-0.0402351	0.049611	0.149139	0.467122	0.122379	-0.0752171	0.0424658	-0.145982	-0.420304	-0.230159	0.314633	-0.172809	-0.102749	-1.00256	-0.180202	-0.892129	0.161737	-0.329028	-0.0884812	-0.551055	0.647169	-0.893824	-0.0388172	-0.339703	-0.21009	-0.776307	-0.215294	-0.0824489	0.0239467	0.00775287
1172	MXAN_RS05770	MXAN_1197	1402684	1405389	M1 family metallopeptidase		WP_011551316.1	0.0501869	-0.0269501	0.0888833	0.200287	-0.332351	-0.415842	0.00914752	-0.48068	-0.302284	0.499808	0.177448	0.0866414	-0.0389119	-0.150074	-0.353998	-0.137154	0.00850461	-0.199061	0.38962	-0.628803	0.0578519	0.503493	0.0912144	-0.377745	-0.238452	0.315722	0.0568637	0.686953	0.444099	-0.106928
1173	MXAN_RS05775	MXAN_1198	1405659	1406453	Uma2 family endonuclease		WP_011551317.1	-0.0747791	0.000714964	-0.133635	-0.0363612	0.0483687	-0.470194	-0.248806	-0.639631	-0.381816	-0.148001	0.140182	-0.162092	-0.67797	-0.564096	-1.07819	-0.493218	-0.171958	-0.216579	-0.0543909	-0.398569	0.184699	-0.455586	-0.00984467	0.983145	-0.542165	-0.647377	-1.01387	0.149877	-0.551149	0.322129
1174	MXAN_RS05780	MXAN_1199	1406472	1406819	phosphoribosyltransferase family protein		WP_011551318.1	-0.00859012	-0.093804	-0.115216	0.160728	0.199969	-0.580653	-0.129409	-0.145453	-0.399701	0.820286	-0.0651561	0.506036	-0.000277413	0.428676	-0.655983	-0.283972	0.514095	0.52205	0.639363	0.53996	-0.54076	-0.823924	-0.925328	-0.598649	-0.395305	0.452119	0.377484	-0.828349	-0.528626	-0.159126
1175	MXAN_RS05785	MXAN_1200	1407056	1408183	site-specific integrase		WP_020478247.1	0.0394772	0.0567616	0.0787383	0.244014	-0.0231729	0.609713	-0.0111105	-0.297469	-0.67046	-0.028035	-0.0868812	-0.460394	-0.174132	-0.65748	-0.757773	-0.59133	-0.0247073	-0.12693	-0.691875	-0.589681	-0.847083	-0.175814	-1.3041	-1.15038	-1.12148	-1.00272	-0.614378	-0.674944	-0.87806	-0.300608
1176	MXAN_RS05790	MXAN_1201	1408431	1408991	hypothetical protein		WP_011551320.1	-0.0171699	0.0046587	-0.0844632	0.570771	0.0881358	-0.400182	-0.293048	0.15915	-0.654137	0.567737	0.0920048	0.293766	-0.176956	-0.233631	-0.640567	-1.11833	0.595364	0.664042	0.427095	0.532149	-0.26055	-0.515381	-0.241873	0.2208	-1.15929	-0.258019	-0.462279	0.232552	-0.693055	0.111851
1177	MXAN_RS05795	MXAN_1202	1408991	1409164	hypothetical protein		WP_171452237.1	-0.0303197	0.0219642	-0.0862063	0.0436007	0.376273	0.207276	0.0500491	-0.0206852	-0.184438	0.654537	-0.27184	0.117081	0.478785	0.238785	-0.206079	-0.353783	0.00766705	0.543889	0.266724	0.423774	0.227545	-0.177169	-0.312377	0.159371	0.157274	0.161199	-0.120707	-0.0680747	-0.262236	-0.713476
1178	MXAN_RS05800	MXAN_1203	1409225	1411234	hypothetical protein		WP_011551322.1	0.0919764	0.00134578	-0.0941321	0.390831	0.874381	0.503948	0.0156538	0.651992	-0.13556	0.257372	-0.476745	-0.862598	-0.416837	-0.129917	-0.752349	-0.425738	-0.0484486	0.5595	-0.384705	0.0490508	-0.161563	-0.200596	-0.0285474	-1.00775	0.65212	0.210501	0.393661	0.734289	0.565656	-0.297917
1179	MXAN_RS05805	MXAN_1204	1411318	1411848	hypothetical protein		WP_011551323.1	-0.126649	-0.0161257	0.0291276	-0.103815	-0.85051	-0.393735	-1.06318	-0.459961	-0.452247	0.231084	-0.198989	-0.174752	-0.426543	-0.0423679	-1.05503	-1.09566	-0.4031	0.348632	-0.165256	0.219591	-0.69681	-0.389328	-0.406156	-0.582256	-0.893275	-0.51928	0.266127	0.493755	-0.718704	-0.186681
1180	MXAN_RS37450		1411949	1412581	hypothetical protein		WP_141276606.1	-0.0558142	0.070883	-0.056728	0.23745	0.387185	0.749087	0.498121	0.293221	-0.123758	0.201277	-0.235187	-0.300416	-0.130993	0.0214004	-0.0879716	0.226702	0.2883	0.482298	-0.597605	0.167345	0.348449	-0.30892	-0.867736	-0.0711015	-0.297709	0.929989	0.81579	0.504984	0.449279	0.443172
1181	MXAN_RS05810	MXAN_1206	1413199	1415136	helicase		WP_043612761.1	0.094125	0.0985695	0.0231172	0.496291	0.323704	0.235264	0.413436	-0.19174	-0.336319	-0.119616	-0.43954	-0.872027	-0.795705	-0.0450343	-0.723451	-1.05328	-0.670227	0.0278118	-1.276	-0.828687	-0.217733	-0.266851	-0.649055	-0.968207	-2.3485	-1.69916	-1.43479	-0.0719927	-0.475524	0.0133278
1182	MXAN_RS05815		1415494	1416012	hypothetical protein		WP_020478246.1	-0.0610961	0.0199838	-0.134953	-0.351786	-0.0278346	0.324253	0.389456	-0.342583	-0.567703	-0.519599	0.0220106	-0.639495	-0.602869	-0.503147	-0.0263199	-0.639414	-0.41075	0.0249687	-0.312444	-1.29124	-0.566317	-0.193109	0.340379	0.219605	0.0936343	0.0778726	-0.181342	0.0350466	0.479128	-0.184115
1183	MXAN_RS36560	MXAN_1207	1416094	1417440	PD-(D/E)XK nuclease family protein		WP_011551326.1	0.0325085	0.0592288	0.0203807	0.200442	0.798209	0.117658	0.552184	-0.0310075	-0.489201	-0.0515797	0.0702453	-0.0425584	-0.244476	-0.199608	0.0474706	0.130688	-0.267603	-0.517924	0.0614224	-0.64715	0.188891	-0.292144	-0.441184	-0.75543	-1.59458	-0.676267	-0.422673	-0.208625	-0.0875724	0.272039
1184	MXAN_RS05825	MXAN_1208	1417446	1418369	site-specific DNA-methyltransferase		WP_225909768.1	0.0891278	-0.0214915	0.0199797	0.160362	-0.661968	-0.453403	-0.460816	-0.561688	-0.110215	0.0285627	-0.355094	-0.861297	-0.328695	-0.502453	-0.259798	-0.586517	-0.309788	-0.633568	-0.386541	-0.864285	0.070614	0.224346	0.154702	-0.279605	-0.19908	0.655721	-0.0905955	0.021611	0.258335	0.068585
1185	MXAN_RS38570		1418366	1418680	site-specific DNA-methyltransferase		WP_225909769.1
1186	MXAN_RS05830	MXAN_1209	1418714	1420867	virulence-associated E family protein		WP_225909770.1	0.0333403	0.0684873	-0.0857007	0.0556982	-0.0640444	0.35341	-0.397799	0.149356	-0.183956	0.125244	-0.190534	-0.302318	-0.151357	0.417646	-0.0234548	0.166724	0.256451	0.140648	-0.448799	-0.200006	-0.661853	0.237099	-0.689901	-0.0703542	0.537469	0.67044	0.756024	0.511596	-0.00119742	-0.452548
1187	MXAN_RS05835	MXAN_1210	1421764	1422477	sigma-70 family RNA polymerase sigma factor		WP_020478245.1	-0.0903528	-0.0287796	0.0720771	-0.102978	0.12557	0.123292	0.0486573	0.218637	-0.121478	0.34011	-0.0286494	0.289969	-0.379856	0.13907	-0.198601	-0.173188	0.231188	0.591852	-0.0479446	0.225406	-0.403136	0.057678	-0.509508	-0.760709	-0.773375	-0.368189	-0.131377	-0.715315	-0.549087	-0.0167421
1188	MXAN_RS05840	MXAN_1211	1423047	1423469	hypothetical protein		WP_216608725.1	0.0205882	-0.0936573	-0.0428968	-0.224064	0.156467	-0.204378	-0.13227	-0.792509	0.25618	-0.837213	-0.777076	-0.857402	-0.942261	-0.22257	-0.86784	0.177186	-0.64399	-0.334959	-0.575478	-0.319896	-0.0899742	-0.465616	-0.388991	-0.315028	-0.367179	-0.438091	0.44458	-1.09741	-0.891423	-0.199018
1189	MXAN_RS05845	MXAN_1212	1423462	1424877	terminase family protein		WP_011551331.1	0.00366304	0.101411	-0.153227	0.194114	-0.124802	0.238081	-0.112115	-0.0975569	-0.715653	-0.0119554	-0.503928	-0.555368	-0.343934	-0.0528484	-0.439405	0.162454	-0.269888	0.379865	-0.752359	-1.00945	-0.574354	0.147597	0.293865	-0.947711	-0.899283	-1.1103	-1.153	-0.577373	-0.449038	-0.618879
1190	MXAN_RS05850	MXAN_1213	1424904	1426232	phage portal protein		WP_020478244.1	-0.017788	-0.009512	-0.0117829	0.0860662	-0.228818	-0.149874	-0.0567605	-0.501433	-1.10853	0.169504	-0.287018	-0.125514	-0.335023	-0.13387	-0.206121	-1.11871	-0.12574	0.185858	0.00855592	-0.3823	0.381887	0.166542	0.0285942	-0.381393	-0.946555	-0.637232	-0.633466	-0.374336	-0.86961	0.0388691
1191	MXAN_RS05855	MXAN_1214	1426268	1427062	HK97 family phage prohead protease		WP_011551333.1	-0.035195	-0.0162636	0.0599614	-0.692026	-0.346415	-0.0270484	0.375301	-0.411507	-0.447372	-0.0986496	0.105482	0.187485	-0.109248	-0.522328	-0.569593	-0.602021	0.144115	0.818501	0.283321	0.0310494	-0.703361	-0.809004	-0.443757	0.075283	-0.549349	-0.16659	-1.18642	-0.29626	-0.124608	-0.372241
1192	MXAN_RS05860	MXAN_1215	1427059	1428147	phage major capsid protein		WP_011551334.1	-0.108132	0.0876827	-0.0883245	-0.452757	-0.23506	-0.210811	0.0694341	-0.462376	-0.0919414	0.449084	-0.286254	-0.0935978	-0.117389	-0.433604	0.151788	0.151977	-0.212222	0.464755	-0.484453	-0.778738	0.352748	-0.649585	-0.256279	0.13245	-0.504724	-0.00588077	-1.10594	-0.927393	-0.629598	-0.158241
1193	MXAN_RS05865	MXAN_1216	1428159	1428572	hypothetical protein		WP_011551335.1
1194	MXAN_RS05870	MXAN_1217	1428665	1429321	hypothetical protein		WP_011551336.1	-0.148842	-0.01618	-0.0719176	-0.396816	-0.268646	-0.595971	-0.783574	-0.76737	-1.27041	0.0209436	-0.594546	-0.211299	0.232559	0.173392	-0.503985	-0.454235	-0.144073	-0.444267	-0.821068	-0.455733	-0.227285	-0.874803	-0.591566	-0.498328	-0.720509	-0.185438	0.616757	0.130284	0.059829	-0.437805
1195	MXAN_RS05875	MXAN_1218	1429321	1429644	hypothetical protein		WP_011551337.1	-0.0924542	-0.0773069	0.142498	0.557725	-0.0716704	0.334446	0.409908	0.361368	0.370624	-0.326094	0.12513	0.455606	0.093322	0.128018	0.152017	0.165888	0.379159	0.787453	-0.253751	0.589492	0.69004	0.402744	0.388022	-0.0177377	0.51244	0.231999	0.866543	-0.164246	-0.166682	0.665651
1196	MXAN_RS05880	MXAN_1219	1429644	1430063	minor capsid protein		WP_011551338.1	0.0658587	0.0511921	-0.171823	-0.0747289	-0.0581525	-0.0921277	-0.277829	-0.263266	-0.209871	0.0988339	-0.210079	0.131441	0.0551169	0.0196848	-0.394761	-0.507331	-0.381303	0.0365141	-0.281749	-0.330723	-0.473999	-0.488466	-0.160009	-1.18542	-1.38669	-0.878334	-0.49799	-0.874891	-0.751929	-0.667655
1197	MXAN_RS05885	MXAN_1220	1430100	1430516	hypothetical protein		WP_011551339.1	0.0979881	0.069618	-0.0487809	0.566129	0.845465	0.322414	0.557226	0.31845	0.392611	0.305682	0.546135	0.407848	0.0912753	-0.454288	-0.209065	-0.194016	-0.130945	0.141617	0.253425	0.154745	-0.146559	0.0126093	-0.406166	-0.369945	0.361109	-0.517175	0.1721	-0.384182	-0.175671	0.792363
1198	MXAN_RS05890	MXAN_1221	1430528	1430953	phage tail tube protein		WP_011551340.1	0.0203405	0.0303076	0.103865	0.258623	-0.131285	-0.339083	-0.0587153	0.145452	-0.113976	0.574882	-0.174066	0.429833	0.596073	-0.167577	0.1109	-0.44808	0.253977	0.595639	0.202888	0.648753	-0.384058	0.103682	-0.768004	-0.661322	-0.916428	-1.13476	-1.35456	-0.318763	-0.89078	-0.351438
1199	MXAN_RS05895	MXAN_1222	1430953	1431615	hypothetical protein		WP_011551341.1	-0.0167426	0.0315211	0.0203014	0.028063	-0.00814004	0.103582	0.0194513	-0.110979	-0.0633485	0.32539	-0.154342	-0.152402	-0.164974	-0.380732	-0.338424	-0.600587	-0.35172	0.320869	-0.307656	0.230038	-0.0321585	-0.283618	-0.510083	-0.99223	-1.44813	-0.56632	-0.0736558	-0.719197	-0.915339	0.0203207
1200	MXAN_RS05900	MXAN_1223	1431647	1432000	tail protein		WP_011551342.1
1201	MXAN_RS05905	MXAN_1224	1432222	1434600	hypothetical protein		WP_011551343.1	0.0230592	0.107024	0.241852	0.954696	1.00567	1.15671	0.210663	0.684839	0.538212	0.650934	0.00471746	0.362214	0.214823	0.47759	0.186171	-0.759255	0.0162584	0.670062	-0.0169008	0.867963	-0.156372	-0.28313	-0.0769744	-0.200271	-1.18075	-0.707504	-0.384663	-0.232449	-0.457722	0.190151
1202	MXAN_RS05910	MXAN_1225	1434602	1435363	hypothetical protein		WP_011551344.1	-0.0791183	0.0173361	-0.154328	0.0500108	0.268369	0.114216	-0.228668	0.352629	0.0485006	0.291569	-0.0965512	-0.644081	-0.148396	-0.681895	-0.450005	-0.313425	0.241625	0.747846	-0.371027	0.080101	-0.36475	0.297008	-0.661032	-1.39579	-0.880431	0.0502609	-1.34799	0.143533	0.664523	-0.299857
1203	MXAN_RS05915	MXAN_1226	1435379	1438606	hypothetical protein		WP_225909771.1	0.02567	0.0579052	0.139433	0.365009	0.439242	0.341541	0.381346	0.472712	0.0274105	0.0370384	0.00908624	-0.104949	0.0795688	0.700185	-0.130849	0.996133	-0.07605	0.530124	-0.0433988	0.617028	-0.329825	-0.112368	-0.469347	-1.52435	-0.747658	-1.69238	-0.404395	-0.509764	0.42763	-0.0117577
1204	MXAN_RS37455		1438837	1439418	hypothetical protein		WP_141276608.1	0.0568516	0.0508916	-0.0363679	-0.0871944	0.172009	0.106078	0.0962354	-0.135973	-0.135222	0.0740807	-0.0514217	-0.34041	-0.311584	-0.110853	-0.732048	-0.95152	-0.149982	1.11607	-0.664678	0.387683	-0.519045	-0.452202	0.0357242	-0.812947	-0.958811	-0.316374	0.384065	-0.517385	-0.588913	0.191994
1205	MXAN_RS37460		1439469	1440131	hypothetical protein		WP_141276610.1	-0.0142881	0.0573338	0.068577	0.241463	0.310345	0.658405	0.36878	-0.200778	0.268661	0.259556	-0.295831	-0.442931	-0.420143	-0.0159714	0.300446	0.453401	-0.240871	1.41507	-0.429842	0.550047	0.00146711	-0.189697	-0.464111	-0.387054	-0.570735	0.0775883	1.22021	0.309895	-0.294559	0.169559
1206	MXAN_RS05920	MXAN_1227	1440326	1440589	hypothetical protein		WP_020478240.1	-0.168612	-0.0817002	-0.161517	-0.317541	-0.899122	-0.844624	0.0873612	-0.28483	0.289547	-0.14572	-0.44319	-0.165922	-0.272225	0.53742	-0.139955	-0.397451	-0.555249	0.216012	0.352324	0.957425	-0.464755	-0.43013	-0.691863	0.659172	0.611886	1.06447	1.15284	0.459875	0.86963	0.220042
1207	MXAN_RS05925	MXAN_1228	1440586	1441119	M15 family metallopeptidase		WP_011551347.1	0.226802	0.0668304	-0.195523	0.37336	0.841291	0.745885	0.000519204	-0.19768	-0.152699	0.397193	0.156885	0.384718	0.326028	0.0534964	-0.245858	-0.00084495	0.637461	1.15404	-0.130164	0.72506	-0.0201727	-0.153228	-0.902488	0.0888905	-0.59277	-0.911687	-0.240469	-0.578061	-0.786741	-0.400396
1208	MXAN_RS05930	MXAN_1229	1441132	1441584	hypothetical protein		WP_011551348.1	0.167363		-0.0272585	0.0719745	0.07542	-0.151344	0.183418	0.046011	-0.197721												-0.0837656	-0.121549	0.0629739				-0.254567	-0.0770885	-0.0255504	0.0115235
1209	MXAN_RS05935	MXAN_1230	1441581	1441880	hypothetical protein		WP_011551349.1
1210	MXAN_RS05940	MXAN_1231	1442248	1443570	AHH domain-containing protein		WP_011551350.1	-0.10946	0.0450743	0.180269	-0.324664	0.231125	0.142811	-0.195048	-0.508075	-0.485429	-0.179263	-0.278977	-0.560386	-0.287039	-0.452153	-0.385498	-0.589621	-0.131739	0.561791	-0.686832	0.437803	-0.785376	-0.819873	-1.21759	-1.09789	-1.32653	-0.427403	-1.10277	-0.781144	-1.123	-0.944203
1211	MXAN_RS05945		1443574	1444152	hypothetical protein		WP_020478239.1
1212	MXAN_RS36565	MXAN_1232	1444344	1445207	DUF2381 family protein		WP_011551351.1	0.078285	0.0499671	0.0333573	0.0304676	-0.000848709	0.381745	-0.0386212	0.0555524	-0.597137	-0.469564	-0.60783	-0.461391	-0.675751	-0.255099	-0.752092	-0.672781	-0.375707	0.173971	-0.815472	-0.233978	-0.744691	-0.791081	-1.15363	-2.59179	-2.2131	-2.67983	-3.05298	-1.48117	-1.95785	-1.14755
1213	MXAN_RS05950	MXAN_1233	1445204	1446994	serine/threonine-protein kinase		WP_011551352.1	-0.0784279	0.0448954	-0.0350559	0.160983	0.198979	0.332458	0.0161442	-0.359184	-1.17085	0.0492876	-0.256204	-0.284309	-0.379159	-0.724702	-0.7157	-0.946961	0.15561	0.26472	-0.659096	-0.338451	-0.610257	-0.757891	-1.25441	-2.58158	-1.76994	-3.50528	-1.74376	-3.11928	-3.0387	-0.842235
1214	MXAN_RS05955	MXAN_1234	1447087	1448301	protein kinase		WP_011551353.1	-0.15118	0.00285886	-0.0366274	0.242805	0.492801	0.199599	0.723801	0.902253	0.876886	0.30317	-0.0380136	-0.314201	0.111536	-0.459802	-0.470122	0.022326	0.274035	-0.508653	-0.0381035	0.47648	-0.0546973	0.115109	-0.883116	0.993517	0.0549768	1.55994	1.17249	1.20984	1.50563	0.537358
1215	MXAN_RS05960	MXAN_1235	1448433	1448711	double zinc ribbon domain-containing protein		WP_011551354.1	-0.000386373	-0.0517327	-0.0323659	0.563592	0.374663	0.44731	0.244885	0.508454	0.806547	-0.157831	-0.349219	-0.0417939	-0.149091	0.0389763	-0.0156919	0.0802031	-0.20969	-0.678588	0.324128	0.246602	0.157166	0.739661	0.135412	0.795235	1.04192	1.98236	0.943827	0.87513	1.60363	-0.176409
1216	MXAN_RS05965	MXAN_1236	1448731	1450272	2,3-bisphosphoglycerate-independent phosphoglycerate mutase	gpmI	WP_011551355.1
1217	MXAN_RS05970	MXAN_1237	1450329	1451084	GNAT family N-acetyltransferase		WP_225909772.1	-0.0160123	0.042742	-0.10214	0.22794	0.435925	-0.256089	0.870674	0.388907	0.671236	0.559359	0.239061	-0.372222	-0.0157747	0.66014	0.232628	0.0294321	-0.0503309	-0.487895	0.0753447	-0.190988	0.288726	-0.264848	-0.0294225	0.802413	0.446196	0.668095	-0.414108	0.25617	0.584901	0.152238
1218	MXAN_RS05975	MXAN_1238	1451139	1452242	RNA ligase RtcB family protein		WP_231405753.1	0.0420444	-0.0817638	0.171667	-0.0329646	-0.163967	0.167438	0.0447983	-0.562606	0.655655	0.0684648	0.138308	0.563542	0.555529	0.352134	0.458585	0.322768	-0.131181	-1.16809	-0.069959	0.842881	-0.0722211	-0.426968	0.15175	1.70195	0.997572	0.814744	1.30069	0.716562	0.143163	-0.691128
1219	MXAN_RS05980	MXAN_1239	1452360	1452824	23S rRNA (pseudouridine(1915)-N(3))-methyltransferase RlmH		WP_011551358.1	0.0316786	-0.101927	-0.0381312	0.568036	-0.220549	0.177708	-0.209566	0.304952	0.448087	0.0271014	0.0857196	0.673807	0.414944	0.44291	-0.0946138	0.638446	0.233958	-0.716639	0.406078	0.290642	-0.586028	-0.519172	-0.356334	0.312556	0.511011	0.845476	0.0684046	-0.338497	0.39461	0.908006
1220	MXAN_RS38575		1452826	1453395	ribosome silencing factor	rsfS	WP_216608724.1	-0.0358056	0.0813135	-0.0614555	0.388684	0.425838	0.441944	0.285735	0.695123	-0.108005	-1.20013	-0.696638	-0.805476	-0.727194	-0.767509	-0.358806	-0.263737	-0.704252	-0.266768	-0.708729	-0.660653	-0.11993	-0.35596	0.411412	-0.207978	0.234546	-0.406365	0.776012	0.160926	-0.395997	1.6388
1221	MXAN_RS36570	MXAN_1241	1453394	1453771	tetratricopeptide repeat protein		WP_171442961.1	-0.133225	0.00916614	-0.16642	-0.579601	-0.15701	0.0817948	0.0472011	-0.747359	-0.341814	-0.355055	0.256594	-0.863463	-0.402034	0.0347561	-0.158817	0.439886	-0.19522	-0.840302	-1.38712	-1.12494	-0.856306	-0.203626	-0.329394	0.173192	-0.164683	0.0643277	0.895915	-0.420397	-0.0548536	0.0558734
1222	MXAN_RS06000	MXAN_1242	1453781	1454902	hypothetical protein		WP_011551361.1	0.133279	0.0130937	0.200798	-0.0465433	-0.0887063	0.0151687	-0.0964902	-0.0930488	0.588662	0.155593	0.167212	-0.428133	-0.0455195	0.024573	0.843592	2.09167	-0.0972756	-0.421763	-1.4294	-1.43746	-0.318252	0.148895	0.343924	-1.04623	-0.103815	-0.719152	-1.66672	-2.22481	-1.89023	0.328374
1223	MXAN_RS06005	MXAN_1243	1454941	1455477	hypothetical protein		WP_171452236.1
1224	MXAN_RS06010	MXAN_1244	1455501	1456547	hypothetical protein		WP_026114143.1
1225	MXAN_RS06015	MXAN_1245	1456721	1458130	sigma-54 dependent transcriptional regulator		WP_020478237.1	0.00487929	-0.132993	0.100786	0.75922	0.344599	-0.159057	0.271233	-0.0268879	0.371618	-0.0841989	-0.484623	0.173984	-0.581595	-0.122191	0.486745	0.486835	0.265122	-0.380813	-0.431393	-0.554211	-0.0726732	0.758304	0.0200234	-0.462079	-0.168591	-0.45313	-0.531358	-0.654038	-0.901742	0.0662235
1226	MXAN_RS06020	MXAN_1246	1458293	1458874	NUDIX hydrolase		WP_011551365.1
1227	MXAN_RS06025	MXAN_1247	1459105	1459848	iron-containing redox enzyme family protein		WP_011551366.1	-0.0851892	-0.0611885	-0.0343701	-0.342081	-0.880254	-0.598432	-1.13742	-0.557562	-0.10432	-0.0773966	0.174067	-0.201633	0.580365	0.0850522	0.325744	0.0394505	0.237057	-0.180925	-0.332479	-0.0286816	0.255749	0.534467	0.61974	0.147074	0.235776	-0.214111	0.148911	0.810393	0.672479	0.141586
1228	MXAN_RS06030	MXAN_1248	1460068	1461858	methyl-accepting chemotaxis protein		WP_026114142.1	0.00398143	-0.0045451	0.0483949	-0.072913	0.0964586	0.252868	-0.117086	0.186862	0.323767	-0.0397885	0.217121	0.26701	-0.312947	-0.0840881	0.0411831	0.400998	0.0128037	0.334615	0.156539	0.604801	0.172271	0.222261	0.693038	0.478633	0.275087	0.170502	0.46745	0.0926123	0.049722	-0.229502
1229	MXAN_RS06035	MXAN_1249	1461842	1463335	ATP-binding protein		WP_011551368.1	0.0526416	-0.032614	0.173761	-0.0926551	-0.619343	0.418808	0.204207	-0.189786	0.355466	-0.20197	-0.127535	-0.358083	-0.304239	0.35786	1.17657	0.661001	0.443215	0.175939	0.326279	-0.563415	0.885463	0.341954	0.208445	0.481629	-0.215277	0.285285	-0.798645	-0.950287	-1.59477	0.136508
1230	MXAN_RS06040	MXAN_1250	1463644	1464195	dihydrofolate reductase family protein		WP_011551369.1	-0.170145	0.0571641	-0.105221	-0.12012	-0.0322839	-0.216446	0.0824621	-0.310072	-0.378155	-0.0799556	-0.359864	-0.141018	-0.364472	-0.114181	-0.251816	0.115183	-0.177994	-0.49764	-0.277267	0.0448767	-0.370068	-0.159716	-0.396791	0.373897	-0.124027	-0.111961	0.417848	0.197932	0.268664	-0.309491
1231	MXAN_RS36405		1464257	>1465088	glycoside hydrolase family 18 protein			0.0932099	0.12736	0.296813	0.74664	-0.158112	0.348615	0.116666	-0.446846	-0.125007	0.544391	-0.0835571	0.0049133	-0.00544951	0.7299	-0.731594	0.0615225	0.55216	0.136596	-0.392089	0.0623679	-0.0607796	0.695524	0.0549132	-1.26035	-0.674304	0.0489667	-0.823698	-0.375441	0.187295	-0.214644
1232	MXAN_RS06050	MXAN_1254	1465231	1465800	hypothetical protein		WP_011551371.1	0.296811	-0.0702657	-0.0275014	-1.63542	-1.36428	-1.20965	-1.38419	-1.47376	-1.20744	-1.59031	-2.92255	-1.82999	-2.22422	-1.23448	-1.15989	-0.612561	-1.60584	-0.297115	-1.47478	-1.16731	-0.882396	-0.318827	-0.604423	-0.156498	-0.0705541	-0.174739	-0.449523	-0.693641	-0.813991	-0.175251
1233	MXAN_RS06055	MXAN_1255	1465816	1467156	AHH domain-containing protein		WP_026114140.1	-0.0585768	-0.00497466	-0.140641	0.0785926	-0.161219	-0.137115	0.469381	0.394203	0.465929	-0.301507	-0.0601855	-0.215343	0.160283	-0.398133	0.00815755	0.123613	-0.269147	-0.451016	-0.0179647	0.38611	0.441309	-0.4541	-0.265905	0.616289	-0.426934	0.620894	0.688801	0.774447	1.13278	1.0799
1234	MXAN_RS06060	MXAN_1256	1467243	1468610	DNA repair protein RadA	radA	WP_011551373.1	0.14213	0.0231295	0.0136702	-0.0397118	0.250628	0.216903	-0.144761	-0.118261	-0.729202	-0.156321	-0.151988	-0.0705001	0.284587	-0.181616	0.0845125	0.620459	0.0925567	0.111861	0.335978	0.204425	-0.103248	-0.173966	0.431769	0.0177059	-0.521302	-0.380089	-0.565462	-0.572528	0.134699	-0.233617
1235	MXAN_RS06065		1468793	1469062	GlsB/YeaQ/YmgE family stress response membrane protein		WP_020478235.1
1236	MXAN_RS06070	MXAN_1257	1469203	1470243	biotin synthase BioB	bioB	WP_011551374.1	0.0927569	0.0427457	-0.0670282	-0.595128	-0.134031	-0.640947	-0.272268	-0.152065	-0.2814	-1.1968	-0.723874	-1.85345	-1.27593	-0.541239	-0.391638	0.0688482	-0.683049	-1.21355	-1.40311	-1.31041	0.0486081	-0.654089	0.0157656	-0.503286	0.133709	-0.489054	-0.231713	-0.583484	-0.713956	0.822888
1237	MXAN_RS06075	MXAN_1258	1470251	1471426	8-amino-7-oxononanoate synthase	bioF	WP_011551375.1	0.0282724		0.109425	-0.101641	-0.0674374	-0.433721	0.0420103	-0.14772	-0.104737												0.144555	0.31578	0.114574				0.0759285	-0.23026	-0.141458	0.129488
1238	MXAN_RS06080	MXAN_1259	1471419	1472102	dethiobiotin synthase	bioD	WP_011551376.1
1239	MXAN_RS06085	MXAN_1260	1472235	1472513	hypothetical protein		WP_026114139.1	-0.0327859	0.00867124	0.0356682	-0.170663	-0.197635	-0.167816	-0.0538424	-0.184796	-0.11963	0.0427603	0.0705322	-0.0147156	-0.297965	-0.0240712	-0.345194	-0.0770002	0.271944	0.144673	0.0249976	-0.277442	0.0301498	-0.0422915	0.0791014	-0.148068	-0.186533	-0.0826464	0.0386175	-0.203298	0.00688847	0.104156
1240	MXAN_RS06090	MXAN_1261	1472510	1473676	pyridoxal phosphate-dependent aminotransferase		WP_011551378.1	-0.0710995	-0.0336558	0.000375656	0.111127	-0.208319	-0.0528227	0.219561	-1.04333	0.382158	0.00101666	0.286302	0.161898	1.09044	0.785963	0.652268	1.26688	-0.628137	-1.75731	-0.585296	-0.200098	0.220566	0.413333	0.839413	0.0700623	0.311255	1.05933	-0.388042	0.721593	0.299447	0.0405947
1241	MXAN_RS06095	MXAN_1262	1473689	1475119	ABC transporter substrate-binding protein		WP_011551379.1	-0.23995	0.0220936	-0.0525054	-0.376941	-0.359575	-0.633811	-0.385653	-0.49643	-0.319108	0.0398126	-0.239257	-0.434758	-0.739988	0.0824664	-0.341451	-0.666984	0.188775	-0.0461154	-0.832684	-0.96863	0.168964	0.0188326	-0.478474	0.714848	0.17905	1.31425	0.502277	0.0226707	0.148571	-0.294437
1242	MXAN_RS06100	MXAN_1263	1475119	1475937	hypothetical protein		WP_011551380.1	-0.0625171	0.0463489	0.12062	-0.131608	-0.381564	-0.23673	-0.340577	-0.216552	-0.309727	-0.313563	0.12779	0.683354	-0.136538	-0.591164	-0.868787	-1.16694	-0.0617987	-0.172874	0.619227	-0.241171	-1.08374	-0.320161	-0.528996	0.22677	-0.0972971	0.0864079	0.0131587	-0.53215	-0.548897	-0.113892
1243	MXAN_RS06105	MXAN_1264	1476079	1477872	phosphoenolpyruvate carboxykinase (GTP)		WP_011551381.1
1244	MXAN_RS06110	MXAN_1265	1478083	1479945	SLC13 family permease		WP_011551382.1	0.0169957	0.0198308	0.214205	0.445151	0.243775	0.357913	0.548883	1.0877	0.269244	0.684845	-0.136167	0.481436	-0.253701	0.764543	0.964531	-0.132058	-0.287922	-0.228332	0.744898	0.0368877	-0.154442	0.313502	0.244835	-0.0817085	-0.468095	-0.0200216	-0.245444	0.356736	-0.444192	0.267265
1245	MXAN_RS06115	MXAN_1266	1479950	1480573	tRNA-(ms[2]io[6]A)-hydroxylase		WP_011551383.1	0.156755	-0.00447699	0.225437	-0.031196	0.372946	-0.0140246	0.350001	0.171489	0.204238	0.457751	-0.0816914	-0.195629	-0.423144	-0.657166	-0.38412	0.0835214	0.053954	0.119306	-0.992804	-0.407652	0.516575	-0.21331	-0.0322065	0.517181	-0.123187	-0.488251	-0.21311	-0.229482	-0.0673909	-0.528812
1246	MXAN_RS06120	MXAN_1267	1480602	1481438	GNAT family N-acetyltransferase		WP_026114138.1	-0.0976176	-0.0279024	-0.0611547	-0.11504	-0.0477692	-0.14703	-0.389255	-0.520191	-1.24488	-0.635369	-0.599969	-0.718201	-0.384824	-0.456238	-1.54922	-0.996876	-0.484004	-1.24274	0.125093	-1.25236	-0.343582	0.431541	0.360315	-0.241133	0.109696	0.0968074	0.278197	0.137399	-0.112164	-0.523794
1247	MXAN_RS06125	MXAN_1268	1481479	1482132	AgmX/PglI C-terminal domain-containing protein		WP_011551385.1
1248	MXAN_RS06130	MXAN_1269	1482161	1483999	patatin-like phospholipase family protein		WP_011551386.1	0.000513939	0.0776661	0.00670829	0.127009	0.51023	0.0697254	0.507316	-0.074146	0.625321	-0.510863	-0.550723	-0.800929	-0.550872	-0.197985	-0.174994	0.14699	-0.215408	-1.1696	-1.43165	-1.3628	0.654554	0.806701	-0.116564	0.0586895	0.416801	-0.321162	0.140935	-0.141994	-0.525565	0.0856239
1249	MXAN_RS06135	MXAN_1270	1484169	1485125	hypothetical protein		WP_225909773.1
1250	MXAN_RS06140	MXAN_1271	1485267	1486214	tRNA glutamyl-Q(34) synthetase GluQRS	gluQRS	WP_011551388.1	0.0646249	0.246511	0.114537	0.0758569	-0.0693255	-0.0166884	-0.307329	-0.611522	0.388505	-0.424976	-1.06336	-0.907449	-0.776755	-0.539765	-0.661325	0.287397	-0.0808105	-0.969402	-0.322456	-0.857762	0.340478	0.0104558	0.522678	-0.134756	-0.303112	0.00638338	-0.181294	-0.0820458	-0.310692	0.561497
1251	MXAN_RS06145	MXAN_1272	1486385	1487239	metallophosphoesterase		WP_026114137.1	-0.00978592	0.0599634	0.120824	0.196082	-0.416271	-0.260822	0.183095	-0.362082	-0.111215	0.0770312	-0.0999493	0.0184347	-0.301787	-0.0804359	-0.0256056	0.903792	-0.400583	-0.179084	-1.00655	-0.392829	-0.136939	0.111899	-0.0168843	0.0623357	0.112869	-0.217621	-0.399336	-0.694709	-0.570999	-0.546144
1252	MXAN_RS06150	MXAN_1273	1487274	1488869	adenylate/guanylate cyclase domain-containing protein		WP_011551390.1	-0.0315618	-0.00755988	-0.0980806	-0.182015	-0.611235	0.142186	0.324509	0.848187	0.29664	0.0208224	0.0851778	0.11758	1.04684	1.31419	0.0677585	0.468643	0.0575149	-0.125744	1.15738	1.19549	0.960228	0.571024	-0.00894434	0.932909	1.69191	1.34005	1.21577	0.926899	0.822431	1.40531
1253	MXAN_RS06155		1488859	1489242	hypothetical protein		WP_020478233.1	0.126124	0.0606553	-0.0959319	1.03486	0.532391	0.496812	0.122229	0.090266	0.70242	0.208903	-0.322648	-0.627913	-0.242792	-0.428257	-0.439955	-0.351578	-0.442927	0.891904	-0.786494	0.23779	-0.721974	-0.183215	-0.288663	-0.179336	0.0136417	-0.723879	-0.669453	-1.43682	-2.30861	-0.344669
1254	MXAN_RS06160	MXAN_1275	1489549	1490628	23S rRNA (adenine(2503)-C(2))-methyltransferase RlmN	rlmN	WP_011551392.1	-0.0800577	0.00541812	0.200676	0.566652	-0.83414	-0.259654	-0.00593044	-0.262029	-0.549912	-0.854242	-0.733633	-1.35518	-1.14802	-0.60521	-0.456072	-0.031523	-0.121392	0.0418968	-0.0363288	-0.490876	-0.0390346	-0.398582	-0.0930837	-0.387385	-0.651909	-0.331324	-0.113448	-0.640401	-0.873958	0.498949
1255	MXAN_RS06165	MXAN_1276	1490800	1492290	glutamate-cysteine ligase family protein		WP_011551393.1	-0.0140915	-0.0297236	-0.0152375	-0.659729	-0.729889	-1.04047	-0.786619	-0.279149	0.425445	-0.13574	0.163902	-0.155086	-0.465537	0.133083	-0.0697408	0.206819	-0.220265	-0.232711	-0.200518	-0.743729	-0.147865	0.407936	0.0185275	0.616888	-0.620065	0.271023	-0.269228	0.183273	-0.830834	0.335952
1256	MXAN_RS06170	MXAN_1277	1492386	1493804	hypothetical protein		WP_216609477.1	-0.059931	0.0410071	0.257301	-0.0908373	-0.232878	-0.277011	0.0618663	-0.220427	0.130943	0.162717	-0.496901	-0.164953	-0.131055	-0.574264	-0.866433	-0.255669	-0.437949	0.124695	0.0518389	0.0697404	0.353911	0.0743846	-0.0260847	0.200785	0.292318	-0.000983364	-0.663732	-0.017462	-0.268911	0.433905
1257	MXAN_RS06175	MXAN_1278	1494008	1494769	hypothetical protein		WP_225909774.1	-0.0969968	0.0958408	0.244789	-0.172716	0.425634	-0.125539	0.64267	0.178563	-0.442802	-0.0111853	0.193221	0.372648	0.415163	0.141399	0.219458	0.408464	0.163733	0.0201037	1.26424	0.749329	0.00892734	1.18722	0.234435	0.455953	-0.339773	0.632114	-0.865653	0.822579	0.520791	0.94133
1258	MXAN_RS06180	MXAN_1279	1494828	1495607	response regulator		WP_026114136.1	0.00556302	-0.0447681	-0.0129534	-0.292937	-0.296719	-0.34819	-0.0561987	-0.45019	-0.138767	0.542467	0.901337	0.509136	0.394352	0.307753	0.233956	0.172459	0.224579	0.298581	0.903388	0.374875	-0.692767	-0.222391	-0.350536	-0.0830334	0.0680724	-0.170694	-0.348278	-0.166717	-0.278358	-0.379117
1259	MXAN_RS06185	MXAN_1280	1495604	1496665	histidine kinase		WP_011551397.1
1260	MXAN_RS39060		1496697	1496819	hypothetical protein		WP_020478232.1
1261	MXAN_RS06190	MXAN_1282	1496990	1498960	aconitase family protein		WP_011551399.1	0.0116744	0.0545808	0.0501768	-0.518943	-0.727899	-0.0474307	0.259384	-0.683793	-0.708879	0.0292284	-0.170562	-0.180226	-0.108168	0.979391	0.271746	0.139815	0.342815	0.949479	0.0978409	-0.0663583	0.507607	1.02537	0.371753	-0.129527	-0.0201407	-0.0818842	-0.0881527	0.277413	-0.0699464	0.773093
1262	MXAN_RS06195	MXAN_1283	1499048	1500118	isocitrate/isopropylmalate dehydrogenase family protein		WP_011551400.1	-0.100836	-0.0451958	0.0186217	-0.21078	0.0592917	-0.0397647	-0.354919	-0.27802	-0.303104	-0.175601	-0.116875	-0.210358	-0.197944	-0.444143	-0.237045	0.283523	-0.121307	0.286385	-0.3144	-0.482151	-0.570843	-0.321595	-0.379478	-0.763589	-0.942738	-1.43782	0.473826	-0.284957	-1.00926	-0.610902
1263	MXAN_RS06200	MXAN_1284	1500306	1501571	LeuA family protein		WP_011551401.1	-0.101618	0.00603095	0.0532063	0.232247	-0.183387	-0.198237	0.133536	0.211697	0.0146424	-0.087912	-0.143509	-0.519574	-0.248331	-0.013051	-0.12108	0.163487	-0.156691	0.472491	-0.507498	0.0595695	-0.798914	-0.0141718	-0.702384	-0.814595	0.0180005	-0.100295	-0.837426	-0.506576	-0.801576	-0.933716
1264	MXAN_RS06205	MXAN_1285	1501635	1503392	tryptophan 7-halogenase		WP_225909775.1	-0.030018	0.0588002	0.0790545	0.0700423	-0.246411	0.0324379	0.0658585	0.0528776	0.0319134	-0.120273	-0.102372	-0.48063	-0.537007	-0.349007	-0.604419	-0.523785	-0.105767	0.137426	-0.564987	-0.192699	0.198083	-0.661751	-0.601474	-0.289327	-1.09575	-0.307681	-0.530179	-0.347762	-0.410265	0.174407
1265	MXAN_RS06210		1503489	1503695	hypothetical protein		WP_020478227.1	0.0346084	0.115818	-0.115238	0.201193	0.0722386	0.225291	0.191236	0.616211	0.212997	-0.629752	-1.10164	-1.21577	-1.08281	-0.163051	-0.731431	-0.288768	-0.581268	-0.0618301	-0.980222	-0.466365	-0.443563	0.0500797	-1.09872	-0.793695	-0.117852	-0.562837	-0.903806	0.294095	-0.385518	0.304593
1266	MXAN_RS06215	MXAN_1286	1503791	1506082	ABC transporter ATP-binding protein		WP_225909776.1	-0.0955721	0.0667501	0.128682	0.209698	0.123335	0.581673	0.629716	0.415332	-0.122761	-0.154359	-0.180237	0.0738357	-0.135394	-0.531796	-0.0318754	-0.336449	0.0395691	-0.22505	-0.286843	-0.0202297	-0.814605	-0.419938	0.313543	-1.09596	-1.08725	-0.279601	-0.25076	-0.347246	-0.427974	-0.256236
1267	MXAN_RS06220	MXAN_1287	1506079	1507479	MBL fold metallo-hydrolase		WP_011551404.1	0.0967442	0.0384522	0.237028	-0.249247	-0.284361	0.149095	-0.172596	0.223251	-0.0925321	0.497708	0.0466711	0.257237	-0.137318	0.318252	-0.838498	0.132582	0.34507	0.260488	-0.144467	-0.0531429	0.102313	0.204248	-0.726942	-0.264779	-1.59635	-1.13593	-0.464877	-0.73448	-0.258063	-0.209966
1268	MXAN_RS06225	MXAN_1288	1507476	1509008	carbamoyltransferase C-terminal domain-containing protein		WP_216609223.1	-0.08443	0.0187283	-0.0298656	0.0955456	0.425105	0.116153	0.166713	0.797899	0.422628	-0.753235	-0.378363	-0.320304	-0.593769	-0.358502	-0.176362	-0.145113	-0.369314	0.32654	-0.269932	-0.489851	-0.0560609	0.0443712	0.285957	-0.433977	-0.6606	-0.370924	-0.533665	-0.0397016	0.0957601	0.42076
1269	MXAN_RS06230	MXAN_1289	1509039	1510166	phytanoyl-CoA dioxygenase family protein		WP_020478224.1	-0.208277	0.0244804	0.048054	-0.475881	-0.88875	-0.840162	0.0625376	-0.271838	-0.469277	0.0472744	-0.194487	-0.113431	0.0187538	0.146953	0.185269	0.359514	-0.437625	-0.408621	-0.0639392	-0.280104	-0.108485	-0.209999	0.412025	-0.188667	0.577411	-0.08519	0.881724	-0.172545	0.0201214	0.382676
1270	MXAN_RS06235	MXAN_1290	1510163	1511194	phosphotransferase		WP_011551407.1	-0.0329214	-0.0606016	-0.0760876	0.238392	0.084043	0.428684	0.0567438	-0.0344781	0.0540889	-0.211643	0.0197269	0.514762	0.408775	0.217748	0.228309	0.220329	0.0406694	0.0612846	0.886275	0.0260066	0.404067	0.10366	0.519839	-0.177585	-0.225195	0.0193995	-0.144219	1.09562	0.873914	0.901237
1271	MXAN_RS06240	MXAN_1291	1511191	1517475	non-ribosomal peptide synthetase		WP_020478223.1	-0.105276	0.0194976	-0.0342223	-0.336745	-0.393808	-0.09153	-0.29926	-0.352404	-0.520556	0.173447	0.141827	0.128454	0.243966	-0.347493	-0.329917	-0.074002	-0.0215901	-1.09958	-0.167858	-0.570009	-0.294834	-0.39209	-0.0262958	-0.557491	-0.51319	-0.517863	0.453639	-0.484001	-0.182398	0.00361341
1272	MXAN_RS06245	MXAN_1292	1517490	1518431	diiron oxygenase		WP_100248076.1	0.0967932	0.0261691	-0.0504748	-0.0601899	0.0562102	0.383508	0.251281	-0.442049	-0.0233483	0.0910781	-0.160238	-0.547249	-0.586273	-0.390539	-0.384723	0.108666	-0.433977	0.045358	-1.20784	-1.36253	0.0909858	0.0560083	-0.153408	-1.17275	-0.56315	-1.49741	0.0934166	-0.591999	-0.85335	0.330817
1273	MXAN_RS06250	MXAN_1293	1518704	1520119	protoporphyrinogen oxidase	hemG	WP_011551410.1
1274	MXAN_RS06255	MXAN_1294	1520199	1520888	SDR family oxidoreductase		WP_011551411.1	-0.0279473	-0.0119314	-0.102846	-0.182307	0.175062	-0.360547	0.216764	0.256041	0.99904	-0.0518284	-0.349388	0.174289	0.312438	0.281079	0.525483	0.330347	-0.417619	-0.113674	0.475718	0.555027	0.408794	0.206995	0.262148	-0.305653	0.0821536	0.891868	0.379606	-0.312674	0.603149	-0.510626
1275	MXAN_RS06260	MXAN_1295	1520897	1521559	pyridoxamine 5'-phosphate oxidase	pdxH	WP_011551412.1
1276	MXAN_RS06265	MXAN_1296	1521560	1522993	glycogen synthase GlgA	glgA	WP_011551413.1	-0.0491543	0.0182872	-0.0905162	0.0230165	0.497812	1.42014	1.19051	1.89819	1.48652	0.34756	0.723903	0.82067	1.76193	2.4269	2.15769	1.68478	-1.32392	-1.10377	0.898165	0.860375	1.13915	0.806714	0.091511	-0.0853435	0.749034	0.0454861	-1.56743	-0.852022	-0.896224	-1.85367
1277	MXAN_RS06270	MXAN_1297	1523029	1523943	serine/threonine-protein kinase		WP_011551414.1	-0.171352	0.070277	-0.165112	-0.335267	0.101431	-0.0296673	-0.217049	-0.593344	0.211684	1.42638	0.604631	0.952076	0.876432	0.517502	0.316488	0.59949	-0.0991138	-0.109976	0.515587	0.608747	0.758263	0.730446	0.554579	-0.797125	0.033163	0.585792	0.687461	0.778955	-0.200596	0.0284458
1278	MXAN_RS06275	MXAN_1298	1523945	1524427	LEA type 2 family protein		WP_011551415.1
1279	MXAN_RS06280	MXAN_1299	1524525	1525097	hypothetical protein		WP_216609222.1	-0.204812	0.180436	0.048433	-1.13338	-0.323566	-0.184589	-0.537776	-0.472151	0.235827	-0.27195	0.129641	0.0675485	0.387317	0.821606	0.739764	0.903753	0.45325	0.181386	0.255843	0.181539	1.0236	0.353232	0.354665	0.559057	0.32712	0.819845	1.45333	0.89304	1.20752	0.911809
1280	MXAN_RS06285	MXAN_1300	1525075	1525938	hypothetical protein		WP_216609221.1	0.0159939	0.129986	0.00068583	0.242087	0.542878	-0.137423	0.24729	0.49123	-0.640147	0.12383	0.531869	0.175386	0.131212	0.00801134	-0.476061	-0.292891	-0.111093	0.228674	0.0683169	-0.211421	-0.130788	-0.134268	-0.09456	-0.980143	-0.364954	-0.906951	-0.114982	-0.34454	-0.661064	-0.0623585
1281	MXAN_RS06290	MXAN_1301	1525985	1527352	hemolysin family protein		WP_011551418.1	-0.124911	0.108556	0.198183	0.0286206	-0.452875	0.206957	-0.428386	-0.319239	-0.265206	0.308685	0.773731	0.490378	-0.0756556	-0.250454	-0.52925	-0.356866	0.151973	-0.0939903	0.427415	0.088843	-0.372591	-0.485426	-0.139209	-0.409917	-0.0788452	-0.496666	-0.238896	-0.567035	-0.253964	-0.264918
1282	MXAN_RS06295		1527407	1528186	pilus assembly protein N-terminal domain-containing protein		WP_020478220.1	0.00410762	0.0178261	0.0325161	-0.163415	-0.377303	-0.25226	0.0909358	-0.4642	-0.352861	-0.132288	-0.394851	0.141435	-0.527517	-0.550219	-0.431466	-0.255257	-0.500652	-0.357362	0.375404	-0.716181	-0.405201	0.0352429	-0.33281	-0.114219	-0.202886	-0.237426	-0.109679	-0.594373	-1.0691	-0.200049
1283	MXAN_RS06300	MXAN_1302	1528290	1529291	hypothetical protein		WP_011551419.1	-0.124541	0.0285665	-0.104313	0.0392907	-0.333302	0.0947621	-0.174901	-0.223057	-0.495659	0.378049	0.891457	0.252721	0.0948748	-0.000217114	0.164414	-0.0784268	0.0154116	-0.198411	0.433449	-0.350745	-0.464027	-0.992609	-0.219994	0.259144	0.368246	-0.0378692	0.649521	-0.0771605	0.550062	0.0426739
1284	MXAN_RS06305	MXAN_1303	1529365	1529829	DUF4150 domain-containing protein		WP_011551420.1
1285	MXAN_RS06310	MXAN_1304	1529849	1530385	DUF6484 domain-containing protein		WP_011551421.1	-0.0582181	-0.00767124	0.053861	-0.235493	-0.0475466	-0.0640489	0.149207	-0.170382	0.158266	-0.0238439	-0.208199	-0.303245	-0.375229	-0.543564	-0.39637	0.0782712	-0.173859	-0.28435	0.123133	-0.101801	0.103011	-0.143658	0.114791	-0.127947	-0.0711638	-0.228315	-0.0345939	-0.180709	0.200113	0.148428
1286	MXAN_RS06315	MXAN_1305	1530403	1531725	TIGR02270 family protein		WP_011551422.1	-0.0495438	-0.0237154	0.0222638	-1.09507	0.137043	-0.0106871	-0.254883	0.126145	0.0597629	-0.604822	-0.341234	-0.280749	0.244557	-0.157663	-0.5741	0.246813	-0.468136	-0.461337	-0.0695151	0.151279	-0.216025	-0.215555	0.2012	0.732613	0.580726	0.111731	0.11323	0.453711	-0.182543	-1.0402
1287	MXAN_RS06320	MXAN_1306	1531722	1532840	hypothetical protein		WP_020478219.1	0.0192031	0.053959	0.166758	-0.137499	-0.170581	-0.0729085	-0.493884	0.0475545	-0.315705	-0.427837	0.434126	-0.0788868	-0.114283	-0.0876449	0.193933	-0.737848	-0.039677	-0.190074	-0.0871134	-0.122285	-0.30863	-0.466158	-0.582576	-0.126878	-0.366237	-0.751766	-0.261144	-0.287425	-0.236782	-0.123556
1288	MXAN_RS06325	MXAN_1307	1532837	1533703	AHH domain-containing protein		WP_011551424.1	-0.13966	0.0670893	-0.0353885	-0.377464	-0.191568	0.146181	0.22093	0.107422	-0.506858	-0.0930293	0.157812	0.0308919	-0.0826627	-0.372329	-0.353573	-0.512417	0.314121	0.594494	-0.0548505	0.155278	-0.812167	-0.960328	-0.542001	-0.824923	0.32057	-0.695305	-0.142872	-0.503895	-1.02093	0.187106
1289	MXAN_RS36575		1533712	1534296	hypothetical protein		WP_026114135.1	-0.126953	0.00220287	0.0410643	-5.06321	-5.57185	-4.61171	-5.12872	-5.7317	-3.96145	-3.65789	-4.8644	-5.353	-6.76914	-5.58313	-5.66473	-3.24364	-1.85977	-0.866606	-3.51613	-4.23161	-3.00051	-1.98092	-2.20361	-3.76777	-2.26636	-4.3433	-3.84415	-5.18767	-4.88144	-0.465036
1290	MXAN_RS06330	MXAN_1308	1534309	1534893	hypothetical protein		WP_020478217.1	-0.104632	0.0241712	-0.0537182	-0.146658	0.225172	0.352442	0.629529	0.136201	0.0853184	-0.588123	-0.385288	-0.682291	-0.135054	-0.462793	-0.00857343	-0.0998455	-0.140126	0.043036	-0.714828	-0.392998	-0.26056	0.128444	-0.930681	-1.00689	-0.13684	-0.65535	-0.0931861	-0.841309	-0.649419	0.554109
1291	MXAN_RS06335	MXAN_1309	1534910	1535692	hypothetical protein		WP_011551426.1	0.0339909	0.105883	0.0747848	0.298481	0.4174	0.173278	0.201886	0.483606	0.355107	-0.408178	0.214529	-0.240311	0.0930276	-0.04003	-0.179049	0.716527	0.896411	-0.025704	0.0985607	0.447535	0.00755999	-0.0114707	-0.16146	-0.347524	0.313659	-0.231245	-0.612695	-0.102949	0.195662	-0.430533
1292	MXAN_RS06340	MXAN_1310	1535738	1536523	hypothetical protein		WP_011551427.1	-0.107401	0.150217	0.0381986	-0.427106	-0.205225	-0.0433483	-0.334042	-0.382184	0.217562	-0.349532	-0.0503723	0.0572474	0.420581	0.845736	-0.200508	0.000762585	0.764811	-0.0755412	-0.253503	0.228621	0.332723	0.0246153	0.446	-0.718736	-0.607011	-0.186803	-0.556651	-0.059809	0.0892187	-0.0572338
1293	MXAN_RS06345	MXAN_1311	1536615	1537319	leucyl/phenylalanyl-tRNA--protein transferase	aat	WP_011551428.1	-0.123967	0.0578843	-0.120196	-0.0567554	0.149525	0.606859	0.340166	0.0827616	2.06622	0.526083	-0.158414	0.374504	0.154461	0.755149	1.28173	1.98188	-0.235004	-0.0444014	0.448899	0.924489	0.770127	-0.108309	0.328936	-0.553542	-0.256618	-0.4215	-0.419325	-0.267157	-0.624729	-1.98276
1294	MXAN_RS06350	MXAN_1312	1537331	1538227	LEA type 2 family protein		WP_011551429.1	-0.0146971	0.0310424	-0.0543597	0.664838	0.2669	0.491796	1.00812	0.528535	0.0144117	0.302414	0.580209	1.25811	0.505773	-0.129844	-0.646962	-0.454179	0.00450107	0.163935	1.57867	1.22075	-0.0924255	0.436467	-0.219434	-0.188401	0.137516	-0.423641	-0.503012	-0.36999	-0.493184	-0.28584
1295	MXAN_RS06355	MXAN_1313	1538230	1538868	hypothetical protein		WP_020478216.1	0.0316067	0.0599784	0.0568012	0.375928	0.0933038	-0.347772	-0.445605	0.731573	1.45963	0.925986	0.865977	0.684081	1.07857	1.10391	1.44012	1.41722	-0.372917	0.535184	0.251347	0.255225	1.72569	0.644563	1.40148	-0.276267	-0.0279427	-0.67374	-0.829875	-1.32476	-1.34852	0.547739
1296	MXAN_RS06360	MXAN_1314	1538980	1539174	hypothetical protein		WP_171452322.1
1297	MXAN_RS06365	MXAN_1316	1539305	1541320	TonB-dependent receptor		WP_011551433.1	0.0631522	-0.0336452	0.155172	0.695207	0.152472	0.324523	0.407131	0.389228	-0.310647	0.923308	0.764512	0.502916	-0.0316743	0.274381	0.0986257	0.537509	0.475808	0.175728	0.810624	0.0933673	0.481122	-0.362233	0.164788	-0.243156	0.066289	-0.13437	0.558258	-0.525002	0.326368	-0.337013
1298	MXAN_RS06370	MXAN_1317	1541354	1542013	HmuY family protein		WP_011551434.1	-0.0491965	0.0998401	0.0800737	0.0406631	0.318402	-0.0315674	0.0980529	-0.443461	-0.143023	-0.0949542	0.15523	-0.206788	0.240811	0.539338	-0.384694	0.671421	0.0244337	-0.12005	-0.274113	-0.0992415	0.362333	-0.0766547	0.296621	0.42447	0.00807089	-0.656007	0.125378	0.246923	0.259843	0.443989
1299	MXAN_RS06375	MXAN_1318	1542041	1543129	hemin-degrading factor		WP_011551435.1	-0.11132	0.00284924	-0.0629678	-0.471239	-0.35166	-0.464526	-0.543497	-0.57473	-0.25378	0.0181133	-0.471563	-0.210581	-0.0948265	-0.157197	0.334283	0.0327952	-0.0372583	-0.000203661	-0.104661	-0.088102	0.0103384	-0.0276443	0.0134616	0.126147	-0.201067	0.248074	-0.015382	-0.0615086	-0.240559	-0.0613853
1300	MXAN_RS06380	MXAN_1319	1543126	1544028	ABC transporter substrate-binding protein		WP_011551436.1	0.0299348	0.00766263	-0.120372	0.0575471	0.0971321	-0.0725679	-0.0507485	-0.0379336	0.0436131	-0.0192405	-0.323783	-0.0944511	-0.376285	-0.251864	-0.0140942	-0.198493	-0.0486744	-0.122069	-0.241672	-0.0482311	-0.0210394	0.265665	0.0539527	0.0342367	-0.0347508	-0.0697196	0.520301	0.125663	-0.0350769	0.0661821
1301	MXAN_RS06385	MXAN_1320	1544025	1545113	iron chelate uptake ABC transporter family permease subunit		WP_011551437.1
1302	MXAN_RS06390	MXAN_1321	1545110	1545913	heme ABC transporter ATP-binding protein		WP_011551438.1	0.00217403		0.049269	0.0276608	0.0940599	-0.0859465	-0.186981	-0.180463	-0.24064												-0.0339329	-0.108451	-0.0206265				-0.0257136	-0.0551344	-0.212991	0.0485705
1303	MXAN_RS06395	MXAN_1322	1546180	1547319	IS30 family transposase		WP_011555844.1
1304	MXAN_RS06400	MXAN_1323	1547505	1548377	EamA family transporter		WP_011551440.1	0.3296	0.0702414	0.102474	0.883572	0.708837	0.976567	0.483978	0.699111	0.173609	0.160431	-0.00501246	0.0284204	-0.269245	0.0596467	-0.604406	-0.0479363	-0.0385016	0.148179	0.164341	-0.077932	-0.0734097	-0.0646059	0.166569	0.146172	0.132882	0.078055	-0.0148479	0.294182	0.481938	0.547797
1305	MXAN_RS06405	MXAN_1324	1548574	1550493	tetratricopeptide repeat protein		WP_011551441.1	-0.0959617	0.0130709	0.11106	0.0198189	0.00379522	0.505078	-0.189787	0.272064	-0.741515	0.274023	0.776908	0.101757	-0.338307	-0.556032	-0.301093	0.209417	0.348548	-0.0382379	0.450825	0.403147	-0.343596	-0.386446	0.0446167	0.100756	0.0961006	-0.219345	0.293801	-0.340222	-0.496465	-0.566435
1306	MXAN_RS06410	MXAN_1325	1550493	1551128	hypothetical protein		WP_011551442.1
1307	MXAN_RS06415	MXAN_1326	1551125	1551625	hypothetical protein		WP_216609491.1	0.0239324	0.00940087	-0.00994462	0.149411	0.0671152	0.119612	0.569357	0.387762	0.866914	0.401123	0.832728	0.465719	0.368877	0.523521	0.692587	1.18223	0.356107	-0.271425	0.623492	0.708438	0.598463	0.240923	0.387252	0.634823	0.581788	1.66012	0.582067	0.68295	1.47594	0.667006
1308	MXAN_RS06420	MXAN_1327	1551616	1554885	tetratricopeptide repeat protein		WP_011551444.1	-0.196933	0.0403972	-0.134202	-0.203673	0.0697614	-0.184671	0.218641	-0.0967135	-0.97728	0.205231	0.116543	0.983658	0.705509	-0.390853	-0.00846617	-0.114457	0.283779	-0.457624	0.427435	-0.0649066	-0.394657	0.363958	-0.639707	-0.543682	0.151791	-0.872846	0.172723	-0.181148	-0.706585	-0.106262
1309	MXAN_RS06425	MXAN_1328	1554882	1556498	hypothetical protein		WP_011551445.1	-0.093133	-0.12148	0.123305	-0.42384	0.385093	-0.0620347	-0.196237	-0.100164	-0.522629	-0.456168	-0.592108	-0.612125	-0.133782	-0.209278	-0.715555	-0.705469	-0.0131852	-0.770599	-1.61305	-1.21605	1.07552	0.803309	0.0949957	0.0381197	-0.695954	-0.355763	-0.22768	0.355117	0.0738393	0.198482
1310	MXAN_RS06430	MXAN_1329	1556495	1557130	outer membrane beta-barrel domain-containing protein		WP_026113839.1	-0.104993	-0.0475623	-0.0764477	-0.110306	-0.0783635	0.134621	0.00184644	0.0209991	0.424508	-0.0922623	-0.0417396	0.422063	0.347354	0.287913	0.14352	0.187715	0.120508	-0.179382	0.125354	-0.0734529	0.197298	0.0334515	0.037321	-0.0463373	-0.00665536	-0.074035	-0.0866366	-0.166057	-0.186036	-0.0809134
1311	MXAN_RS06435	MXAN_1330	1557183	1559453	AgmX/PglI C-terminal domain-containing protein		WP_020480676.1	-0.00760589	-0.21539	0.0756371	-0.116966	0.256748	0.224136	-0.183572	0.0323224	0.0610576	0.024271	0.375611	0.233409	0.296765	-0.229341	-0.101037	-0.174269	0.365436	-0.301217	-0.116426	-1.27612	-0.182543	-0.0498443	-0.22865	-0.452317	-0.328	-0.654177	0.105082	0.0587481	-0.592169	-0.432733
1312	MXAN_RS06440	MXAN_1331	1559493	1559894	hypothetical protein		WP_225909777.1	0.109813	-0.0194537	0.0408435	0.0262607	-0.420223	-0.10608	0.169723	0.266579	0.153895	-0.17982	0.0122255	0.345165	0.35393	-0.0386637	-0.204667	0.0851705	-0.121157	0.336251	0.446057	0.396198	-0.074405	0.123561	-0.366308	-0.0208988	-0.206834	-0.255286	-0.168518	-0.0553756	0.247862	0.129999
1313	MXAN_RS06445	MXAN_1332	1559992	1562454	hypothetical protein		WP_011551449.1	-0.15088	-0.0071809	-0.0251193	-0.85702	-0.496822	-0.174501	-0.694318	-0.572778	-0.151615	-2.79202e-05	0.32311	-0.124617	0.0124982	0.129664	-0.0301483	0.28259	0.0318349	-0.402015	0.117892	0.0578459	-0.214498	-0.0833451	-0.272427	0.200322	0.22457	0.501901	-0.0829198	-0.0588027	-0.146408	-1.00598
1314	MXAN_RS06450	MXAN_1333	1562637	1564226	thrombospondin type 3 repeat-containing protein		WP_026113838.1	-0.075076	0.135937	0.118575	-0.13138	0.137799	-0.0746746	-0.205302	-0.237073	-0.372812	0.541207	0.190049	-0.0123389	0.100342	-0.13282	0.54128	-0.0909907	-0.0351776	-0.00948437	-0.415628	0.140805	-0.13773	-0.210076	0.242231	0.163172	0.0912825	-0.0987639	-0.0916953	-0.0583512	0.0259003	0.0366089
1315	MXAN_RS06455	MXAN_1334	1564397	1565728	thrombospondin type 3 repeat-containing protein		WP_026113837.1	-0.0632242	0.103178	0.188949	0.131558	-0.772608	-0.163585	0.0462612	-0.287771	-0.21898	0.228982	0.159822	-0.133528	-0.782118	0.581949	0.415093	-0.348724	0.0717019	0.442301	0.308891	0.225987	0.215203	0.456322	0.471311	-0.0209891	-0.186766	0.185426	-0.484647	0.0197384	-0.2477	-0.0545043
1316	MXAN_RS06460	MXAN_1335	1565762	1567741	vWA domain-containing protein		WP_011551452.1	-0.0919525	0.0563126	0.00264519	0.114506	-0.0496082	0.0563357	0.00456122	0.405763	-0.124577	-0.440585	0.20554	-0.169235	0.193897	0.393099	-0.31826	-0.375625	0.08896	-0.718692	-0.498794	0.231187	-0.0438064	-0.250535	0.195491	-0.592248	-0.236897	0.30992	0.40143	1.56247	-0.0951327	0.708104
1317	MXAN_RS06465	MXAN_1336	1567738	1569486	VWA domain-containing protein		WP_011551453.1	-0.0877076	-0.00533666	-0.0496817	-0.527595	-0.0565418	0.120033	-0.350098	-0.548502	-0.653235	0.571868	0.21895	-0.177622	0.539827	0.746892	0.221856	0.221712	0.438247	0.368312	-0.317482	-0.0718158	0.667032	0.0795062	0.310858	-0.22401	-0.0692586	0.230441	-0.321591	0.22114	-0.348667	-0.134601
1318	MXAN_RS06470	MXAN_1337	1569498	1571876	hypothetical protein		WP_026113836.1	-0.0651682	-0.00480836	-0.147298	0.17676	-0.477491	-0.437805	0.00581014	-0.275625	-0.673015	0.431733	0.146321	0.153529	0.498482	0.0132149	0.544115	0.155851	0.137317	-0.756671	-0.363295	-1.11723	-0.0158796	-0.11155	0.340014	-0.715375	-0.117834	-0.382765	0.140863	-0.0515143	-0.130911	-0.389699
1319	MXAN_RS06475	MXAN_1338	1571939	1572370	hypothetical protein		WP_198512980.1	0.0112505	-0.000265747	0.0192067	-0.211005	0.138795	0.244436	0.377616	0.95284	0.206546	0.490489	0.486768	0.60641	0.319711	0.364498	-0.188056	0.803366	0.3354	0.201014	0.331449	0.244811	-0.0215522	-0.502155	0.344214	0.104333	-0.00353561	1.40302	0.320345	0.405183	0.471317	0.751034
1320	MXAN_RS06480	MXAN_1339	1572402	1572908	hypothetical protein		WP_225909778.1	0.0570864	0.00405249	-0.0682239	-0.261157	0.35257	0.054516	0.1602	-0.0447373	0.262005	-0.233692	-0.475091	0.3086	0.100863	-0.75046	-0.171773	0.28976	-0.0558191	-0.243808	0.410543	0.372662	-0.547449	-0.215599	0.127087	0.28929	-0.209122	0.25317	-0.151328	0.00244448	0.209004	-0.157987
1321	MXAN_RS06485	MXAN_1340	1572911	1574563	GMC family oxidoreductase		WP_011551457.1	-0.181494	0.0653105	-0.0404837	0.481996	0.0169411	0.443732	0.693638	0.714027	1.0623	-0.244765	0.0609322	0.16543	-0.048544	-0.23309	0.363084	0.404821	0.113848	0.443451	1.21926	0.943321	0.206156	0.451018	0.464491	0.146353	0.222951	1.25016	1.26216	0.62403	0.999018	0.399976
1322	MXAN_RS06490	MXAN_1341	1574560	1575216	gluconate 2-dehydrogenase subunit 3 family protein		WP_011551458.1	0.035083	-0.0163095	0.162884	-0.427791	-0.34237	-0.295636	-0.588334	-0.207621	-0.728321	-0.0372974	-0.60158	-0.0904992	0.159621	0.231167	0.035328	-0.871225	0.410547	-0.279923	-1.03184	-0.463531	-0.191055	-0.330167	-0.121279	-0.105407	-0.222765	-0.27631	-0.0868516	-0.0591737	0.119445	-0.382897
1323	MXAN_RS06495	MXAN_1342	1575351	1576697	hypothetical protein		WP_011551459.1	-0.0172229	-0.0423905	0.125436	-1.09675	-0.552461	0.153419	-0.602817	-0.525386	0.121965	-0.171003	-0.336652	-0.298588	-0.208198	0.0509341	-0.183618	0.183111	0.204602	-0.160583	-0.854634	-0.111479	-0.293903	-0.126944	0.398477	-0.0945557	-0.427901	-0.0800591	0.00663837	-0.720795	0.13562	-0.728851
1324	MXAN_RS06500	MXAN_1343	1576694	1577266	hypothetical protein		WP_011551460.1
1325	MXAN_RS06505	MXAN_1344	1577373	1578017	DUF3332 domain-containing protein		WP_011551461.1	-0.0350648	0.00255961	0.00365228	-0.261116	-0.288705	-0.0824351	0.217381	-0.299717	-0.18041	0.395282	0.189161	-0.0766511	0.233365	0.351201	0.295299	0.216553	0.227166	0.448233	0.0402294	0.0727658	0.0389848	-0.0852924	-0.22857	-0.157318	0.48878	0.0899968	0.0207911	0.11382	0.28328	0.0165782
1326	MXAN_RS06510	MXAN_1345	1578156	1579520	sigma 54-interacting transcriptional regulator		WP_011551462.1	-0.0121078	-0.000788347	-0.0177592	-0.308571	-0.170678	-0.195427	-0.26465	0.0188446	0.423673	-0.382036	-0.135094	-0.205724	0.0506886	-0.0574976	0.239493	0.520435	-0.422039	-0.178736	-0.462967	-0.262818	0.43779	-0.277172	0.0485255	0.100638	0.213559	0.0146139	-0.278125	0.141866	0.20007	-0.558475
1327	MXAN_RS06515	MXAN_1346	1579819	1580400	hypothetical protein		WP_011551463.1
1328	MXAN_RS06520	MXAN_1347	1580479	1582119	hypothetical protein		WP_043611747.1	-0.0827598	-0.035733	0.258676	-0.242068	-0.00320908	-0.642845	-0.288587	-0.508152	-0.121686	0.0261433	0.336546	0.55148	0.0376311	-0.187883	-0.145223	-0.00129963	0.449642	-0.0117606	0.470546	-0.314388	0.268989	0.000929251	0.173829	-0.629386	0.264081	-0.568954	-0.358758	-0.355904	-0.385888	0.152314
1329	MXAN_RS06525	MXAN_1348	1582329	1583027	class I SAM-dependent methyltransferase		WP_026113835.1
1330	MXAN_RS06530	MXAN_1349	1583035	1583733	response regulator transcription factor		WP_011551466.1
1331	MXAN_RS06535	MXAN_1350	1583730	1585259	ATP-binding protein		WP_011551467.1	-0.0310266		0.0470747	-0.787364	-0.753611	-0.563752	-0.550196	-0.809045	-0.289636												-0.417487	0.265064	0.0395491				-0.177768	-0.252949	-0.261239	-0.502979
1332	MXAN_RS06540	MXAN_1351	1585509	1587518	c-type cytochrome		WP_011551468.1	0.171828	0.11937	-0.190262	-0.820589	-0.194239	-0.0839908	-0.00294716	-0.672151	-0.182013	0.482967	0.144223	0.188226	1.31191	0.396401	-0.680516	-0.53369	-0.309163	-0.161909	0.349152	-0.150957	0.15446	0.0335762	-0.52497	0.315487	0.868468	0.204966	-0.399803	-0.0367832	0.0322289	0.00668188
1333	MXAN_RS06545	MXAN_1352	1587543	1588097	hypothetical protein		WP_225909779.1
1334	MXAN_RS06550	MXAN_1353	1588529	1589437	hypothetical protein		WP_020477758.1
1335	MXAN_RS06555	MXAN_1354	1589449	1590456	NAD(P)H-dependent glycerol-3-phosphate dehydrogenase		WP_011551471.1	-0.0814157	-0.0162144	-0.104225	0.0010947	-0.088483	0.115048	-0.00550284	0.169334	0.620711	0.484457	1.06661	0.781415	0.394887	-0.126194	0.552218	0.415898	0.296864	0.734305	0.29099	0.365613	0.474035	0.225675	0.372494	0.244495	0.192418	1.13593	0.201448	0.212797	0.890441	0.0101367
1336	MXAN_RS06560	MXAN_1355	1590464	1590889	hypothetical protein		WP_011551472.1
1337	MXAN_RS06565	MXAN_1356	1590937	1592589	GTPase HflX	hflX	WP_011551473.1	-0.094281	0.120205	0.15402	-0.815594	-0.702026	-0.488687	-0.382029	-0.318251	-0.319657	-0.00999397	-0.0829498	0.264853	0.470871	0.249653	0.137746	-0.126575	0.134594	0.189372	0.226568	0.223065	-0.0928189	0.128956	0.0690231	-0.241454	-0.109597	0.193083	-0.10529	0.446381	0.29847	0.16049
1338	MXAN_RS06570	MXAN_1357	1592712	1593845	glutamate 5-kinase	proB	WP_011551474.1
1339	MXAN_RS06575	MXAN_1358	1593862	1594332	hypothetical protein		WP_225888583.1	0.0637176	0.00842688	0.0221721	-0.16512	0.20229	0.00154675	0.233588	0.449105	-0.317182	0.017687	-0.21385	-0.213081	-0.107982	0.121225	-0.210606	-0.0473762	0.0839785	0.097879	0.308114	0.117087	0.344296	-0.0711913	0.09351	-0.0171453	0.0355656	0.311197	0.0456199	0.319992	-0.200245	0.41564
1340	MXAN_RS06580	MXAN_1359	1594645	1595667	WYL domain-containing protein		WP_011551476.1	0.105669	0.0782746	-0.0831638	0.846791	1.14804	0.674847	1.00259	1.75095	1.69301	0.0450831	0.182292	0.542423	0.566924	0.00310872	0.841012	0.937004	0.0129407	0.290709	0.695117	0.672434	0.993632	0.648763	1.54312	0.878658	1.35637	2.08916	1.10058	0.767538	0.686998	0.377593
1341	MXAN_RS06585	MXAN_1360	1595664	1596593	WYL domain-containing protein		WP_011551477.1	-0.186779	-0.00662412	-0.14708	0.0886519	-0.777543	-0.20831	-0.139998	0.241888	0.50475	-0.774621	-0.0882809	0.329387	-0.0698783	0.247162	0.498538	0.530017	-0.758301	-1.1257	0.996728	0.423548	0.107626	0.312164	0.899819	0.390326	0.80356	2.1945	1.10911	0.388174	0.439987	-0.389655
1342	MXAN_RS06590	MXAN_1361	1596600	1598171	FHA domain-containing protein		WP_011551478.1	-0.143054	4.30812e-05	0.0352291	-0.296447	-0.162491	0.194821	0.0879885	0.0752456	0.213409	0.111631	-0.0618822	0.228219	0.231665	0.244318	-0.0158926	-0.0201969	-0.163517	0.044327	0.125569	0.407803	0.272614	0.430174	-0.297091	0.424902	0.100959	-0.13538	0.600471	0.234773	0.0781152	0.549276
1343	MXAN_RS06595	MXAN_1362	1598310	1599572	phospholipase D-like domain-containing protein		WP_225909780.1	-0.185246	0.100067	0.0192636	-1.16967	-1.28095	-1.07245	-0.611899	-0.974865	-0.391567	-0.452425	-0.332976	0.281941	0.108738	-0.841906	-0.14502	-0.595284	-0.239836	-0.292203	0.147268	-0.594489	-0.843923	-0.240739	-0.661713	0.372569	0.302859	-0.709338	-0.532432	-0.401898	-0.676579	-1.11021
1344	MXAN_RS06600	MXAN_1363	1599740	1602469	aconitate hydratase AcnA	acnA	WP_011551480.1
1345	MXAN_RS06605	MXAN_1364	1602568	1602990	HD domain-containing protein		WP_011551481.1	0.0656099	0.0237543	0.132705	0.19347	-0.176755	-0.133619	0.000597219	0.0242812	-0.574485	0.581867	0.664551	0.649637	0.135108	-0.144429	-0.109118	0.254068	-0.459649	-0.148577	0.969371	0.252726	-0.124433	-0.301115	-0.41936	-0.146528	-0.394499	-0.228057	-0.379817	-0.331312	0.145466	-0.0245726
1346	MXAN_RS06610	MXAN_1365	1603051	1607535	PilC/PilY family type IV pilus protein		WP_011551482.1	-0.0503122	-0.0240122	0.109239	-0.571037	-0.710478	-0.366574	-0.299326	-0.464417	-0.988542	0.313656	0.210872	0.911872	0.174374	-0.56441	-0.391445	-1.03362	0.0893168	0.235066	0.766314	0.496263	0.658378	-0.253669	0.0980007	-0.830611	0.128446	-0.474965	-0.172835	-0.284851	-0.137884	0.220474
1347	MXAN_RS06615	MXAN_1366	1607569	1608066	hypothetical protein		WP_011551483.1	-0.0597674	0.019229	-0.0726266	0.227362	-0.384541	0.0358731	-0.125215	0.1482	0.0769584	-0.00242445	-0.351536	0.176452	-0.242359	-0.237867	0.0484279	0.103676	0.30504	-0.379751	0.368134	-0.0836176	-0.563931	0.0284395	-0.378078	0.609554	0.116195	0.0441557	-0.0823467	0.245898	0.164388	0.756254
1348	MXAN_RS06620	MXAN_1367	1608072	1609259	prepilin-type N-terminal cleavage/methylation domain-containing protein		WP_011551484.1	-0.0993172	-0.0119056	0.0206328	-0.128963	-0.154689	0.131569	-0.0365726	0.425766	-0.192763	-0.488881	-0.171985	-0.247987	-0.310621	-0.00722869	0.00174088	-0.36633	0.0598527	-0.846595	0.125648	-0.18166	0.391117	-0.318858	0.342293	0.113137	0.106322	0.388832	0.0905433	-0.207313	0.203175	0.0280855
1349	MXAN_RS06625	MXAN_1368	1609256	1609810	hypothetical protein		WP_011551485.1
1350	MXAN_RS06630	MXAN_1369	1609807	1610514	prepilin-type N-terminal cleavage/methylation domain-containing protein		WP_011551486.1	-0.0331762	-0.0428973	-0.132411	-0.858729	-0.700788	-0.340642	-0.430353	-0.820586	-0.393905	0.675641	0.482526	-0.107443	0.298184	0.432261	0.316855	0.199649	0.127851	-0.116549	-0.308411	-0.306588	-0.0624979	-0.0544912	-0.104567	-0.14336	0.195466	0.122764	-0.213536	0.0782497	0.300158	-0.0481476
1351	MXAN_RS06635	MXAN_1370	1610511	1610909	pilus assembly protein N-terminal domain-containing protein		WP_020477757.1	-0.0436602	-0.0291046	0.0147339	0.218369	-0.182107	0.374668	0.215649	0.246897	0.0798278	0.395302	0.211905	0.624697	0.659667	0.0893657	-0.111725	-0.0554197	0.296101	-0.257002	0.467898	0.43897	-0.579991	-0.0537242	-0.157297	0.0489763	-0.00340551	0.539115	0.900033	0.471059	0.385723	-0.174359
1352	MXAN_RS06640	MXAN_1371	1611150	1611527	peptide chain release factor-like protein		WP_026113834.1
1353	MXAN_RS06645	MXAN_1372	1611767	1612483	hypothetical protein		WP_225909781.1
1354	MXAN_RS06650	MXAN_1373	1612559	1613458	histone deacetylase		WP_011551490.1
1355	MXAN_RS06655	MXAN_1374	1613593	1614855	vWA domain-containing protein		WP_026113833.1	-0.0616305	0.00327861	0.0827707	0.0131463	0.0101611	0.191509	0.16377	0.249318	-0.0104914	-0.0226414	-0.278613	-0.0117465	-0.332112	0.128336	0.28476	-0.293817	0.0131496	-0.21266	0.22674	-0.131338	0.449502	0.365856	0.118708	0.604909	0.115548	0.000594264	0.291263	0.151287	0.138452	-0.232397
1356	MXAN_RS06660	MXAN_1375	1614920	1615705	alpha/beta fold hydrolase		WP_020477756.1
1357	MXAN_RS06665	MXAN_1376	1615744	1617399	hypothetical protein		WP_011551493.1	0.0515839	0.0173712	-0.00435839	0.619748	0.438003	0.70273	0.289315	1.45087	0.781282	0.137247	0.669305	0.186865	0.286673	0.705499	0.0716488	-0.16404	0.372734	-0.603939	0.463214	0.582492	0.324664	0.191836	0.0289226	0.28527	0.845767	0.37552	0.469228	0.976743	0.337611	0.21453
1358	MXAN_RS06670	MXAN_1377	1617396	1618217	ABC transporter ATP-binding protein		WP_020477755.1	-0.0872555	0.0250248	0.0409902	0.0144383	0.0972292	0.0703939	0.942317	0.345695	0.395646	0.00788804	0.105022	0.680302	0.230788	0.442665	0.0241975	0.0857008	0.30132	0.0458525	0.630957	1.09796	-0.165321	-0.0629105	0.446278	0.160679	-0.119769	0.434974	0.494425	-0.115358	0.126872	0.411193
1359	MXAN_RS06675	MXAN_1378	1618308	1618685	response regulator		WP_011551495.1
1360	MXAN_RS06680	MXAN_1379	1618845	1619792	amidohydrolase family protein		WP_020477754.1	-0.00204394	-0.00534897	-0.0406855	0.19054	0.0271558	-0.150697	0.660214	0.0633992	0.109989	0.830342	0.826903	0.503576	0.616775	0.355069	-0.293409	0.461785	0.40453	0.891759	0.391857	0.497758	0.429399	-0.189587	-0.296293	-0.315808	0.696419	0.039186	-0.338353	0.469425	-0.120794	0.354582
1361	MXAN_RS06685		1619807	1620034	hypothetical protein		WP_020477753.1
1362	MXAN_RS06690	MXAN_1380	1620284	1620562	hypothetical protein		WP_011551497.1
1363	MXAN_RS06695	MXAN_1381	1620674	1622731	M3 family metallopeptidase		WP_020477752.1	-0.0887531	0.0281705	-0.084063	0.218783	0.263305	0.427921	0.330968	-0.0895062	0.111602	0.721823	0.520496	0.50635	0.39497	-0.282632	-0.633408	0.239148	0.913575	1.40858	-0.0508767	0.60234	-0.162959	0.443136	-0.0742967	0.068378	0.287764	0.467338	0.411207	-0.0920124	0.184226	-0.784647
1364	MXAN_RS06700	MXAN_1382	1622909	1623691	TatD family hydrolase		WP_011551499.1	0.0129754		-0.00624695	0.22388	0.194315	0.0681643	-0.0759135	0.0539538	-0.0551065												0.153673	0.220795	0.0267822				-0.053535	-0.0437717	-0.0847843	0.159097
1365	MXAN_RS06705	MXAN_1383	1623695	1625503	gamma-glutamyltransferase	ggt	WP_011551500.1	-0.0122976	0.0447866	-0.0890452	-0.574794	-0.331334	-0.212576	-0.270943	-0.302837	-0.821132	0.309908	0.700191	-0.577605	-0.562499	0.184426	0.0546424	-0.2316	0.303734	0.303209	-1.31739	-0.998558	0.236667	0.174459	-0.498189	-0.178801	-0.0673202	-0.124716	-0.500155	-0.404896	-0.601227	0.0891901
1366	MXAN_RS06710	MXAN_1384	1625718	1625924	hypothetical protein		WP_011551501.1
1367	MXAN_RS06715	MXAN_1385	1625936	1627336	bifunctional UDP-N-acetylglucosamine diphosphorylase/glucosamine-1-phosphate N-acetyltransferase GlmU	glmU	WP_011551502.1
1368	MXAN_RS06720	MXAN_1386	1627444	1629279	glutamine--fructose-6-phosphate transaminase (isomerizing)	glmS	WP_011551503.1	-0.0508267	0.0471188	-0.0422213	0.0375481	0.368354	0.662866	-0.0696825	0.545326	0.41203	0.494068	0.409112	0.838563	0.349017	-0.264681	-0.743284	-0.452545	0.633448	1.72602	1.36762	0.686711	2.22538	1.57054	1.33847	-1.59415	-0.427741	-2.3674	-2.01868	-2.96879	-3.36367	-4.7744
1369	MXAN_RS06725	MXAN_1387	1629523	1630326	hypothetical protein		WP_011551504.1
1370	MXAN_RS06730	MXAN_1388	1630439	1631530	recombinase RecA	recA	WP_011551505.1
1371	MXAN_RS06735	MXAN_1389	1631694	1633919	alkaline phosphatase D family protein		WP_011551506.1	0.113422	0.0533687	-0.0170414	-0.303853	0.149028	0.414498	0.0558351	0.703451	0.268743	0.238287	0.832204	1.01364	0.205533	-0.275109	0.56772	0.555213	0.340622	0.611302	1.12824	0.943949	0.859113	-0.356474	-0.14571	0.231612	0.342902	-0.489308	-0.151537	-0.362287	-0.236092	0.297194
1372	MXAN_RS06740	MXAN_1390	1634122	1634679	GNAT family protein		WP_011551507.1
1373	MXAN_RS06745	MXAN_1391	1634739	1637090	Tex family protein		WP_011551508.1	-0.145782	-0.0193995	0.0308453	-0.384122	-0.091758	0.0310202	-0.391248	-0.614571	-0.0303513	0.373407	0.58843	0.611804	0.150735	0.0236631	0.0858306	0.204116	0.309789	-0.647732	0.416202	0.149312	0.543076	0.0777131	-0.203061	-0.00838237	0.0865664	0.498272	0.119192	0.212603	0.914138	0.961244
1374	MXAN_RS06750	MXAN_1392	1637103	1638227	hypothetical protein		WP_011551509.1	0.015383	0.0148091	0.0358063	0.213674	0.363654	0.312143	0.214291	-0.00577341	0.291492	-0.0237286	0.19967	0.309192	0.208887	0.0102118	0.126366	-0.0371192	-0.204631	-0.101776	0.003249	-0.0451117	0.530713	0.136642	0.138414	-0.310635	-0.209198	-0.359829	-0.19659	-0.00267198	-0.253374	0.439465
1375	MXAN_RS06755	MXAN_1393	1638227	1640083	HSP90 family protein		WP_011551510.1	-0.132062	0.00977398	-0.102373	-1.05325	-1.02928	-0.762203	-1.11431	-0.747485	0.323841	1.25014	0.928423	1.18474	1.83502	0.826587	1.50033	0.234676	0.470795	-0.0399347	0.315515	0.0782633	-0.232938	0.132168	-0.481598	-0.455377	0.753833	-0.376364	-0.889191	-1.64378	-1.28174	2.0091
1376	MXAN_RS06760	MXAN_1394	1640270	1641109	metal-dependent hydrolase		WP_011551511.1	-0.28034	0.0038869	-0.143379	-0.0281553	-0.763633	0.00748394	-0.371853	-0.306113	-0.59976	0.374899	0.779572	1.43908	0.246203	0.137278	0.0401412	0.033988	0.068409	-0.0212263	0.665823	0.550909	-0.00872692	0.177175	-0.0915434	-0.087011	0.205468	-0.301437	-0.25506	-0.400774	-0.232916	-0.359123
1377	MXAN_RS06765	MXAN_1395	1641207	1642652	LETM1 domain-containing protein		WP_225909782.1	-0.00927471	-0.175398	0.112916	0.198654	-0.186786	-0.0915909	0.0035853	-0.439106	0.0925131	0.512363	-0.473407	0.839394	0.304039	0.0842521	-0.0902763	0.507495	0.10606	-0.433601	-0.0458474	-0.34127	0.0229008	-0.224837	0.0732793	-0.13736	-0.21604	-0.153195	-0.347492	-0.429052	-1.34801	-0.301378
1378	MXAN_RS39065	MXAN_1396	1642808	1644985	FUSC family protein		WP_011551513.1	-0.0388023	-0.0127393	-0.13629	0.235224	-0.980195	-0.786167	-0.970633	-0.397815	0.507467	0.0896752	0.0920028	0.241529	0.620584	0.532645	0.873849	0.849684	0.85453	0.74129	0.705985	0.391826	-0.00489961	0.274395	0.492377	0.728478	-0.0540142	1.18254	0.33699	0.312741	0.374874	-0.799556
1379	MXAN_RS06775	MXAN_1397	1644939	1646534	HEAT repeat domain-containing protein		WP_011551514.1	-0.175064	0.0638052	0.0524551	-0.0410513	0.257602	0.198896	0.0375998	0.19473	-0.163859	0.972777	1.02425	1.03236	0.692994	0.764665	0.495482	-0.382794	0.182058	0.5016	0.448972	0.0576624	0.221388	0.143373	-0.0542731	0.054903	0.200581	-0.0968045	-0.0900486	-0.369667	0.429046	0.359578
1380	MXAN_RS06780	MXAN_1398	1646638	1647219	HAMP domain-containing protein		WP_043611740.1	-0.016033	-0.0346491	-0.218231	-0.610427	-0.152003	-0.375018	-0.763282	-0.54106	-0.394123	0.0780738	0.678229	0.242957	0.3142	0.571793	-0.0331722	0.0893037	0.295478	-0.355713	-0.239538	-0.195812	0.161285	0.728876	-0.169798	-0.0532819	-0.0795025	-0.517004	-0.520284	-0.0631001	-0.373691	-0.301528
1381	MXAN_RS06785	MXAN_1399	1647249	1648187	methionyl-tRNA formyltransferase	fmt	WP_011551516.1
1382	MXAN_RS06790	MXAN_1400	1648210	1649133	type II 3-dehydroquinate dehydratase		WP_011551517.1	-0.0232451	-0.0413044	-0.1356	0.00957768	-0.400558	0.00870939	-0.312227	-0.0326395	-0.185047	0.280941	0.268063	0.322864	0.060507	0.084802	-0.0122692	0.951474	-0.0273535	0.745543	-0.189383	-0.184482	0.297182	0.183387	0.761596	0.24698	0.390295	0.0747312	-0.209545	-0.162246	-0.0617325	-0.35027
1383	MXAN_RS06795	MXAN_1401	1649130	1650446	16S rRNA (cytosine(967)-C(5))-methyltransferase RsmB	rsmB	WP_011551518.1
1384	MXAN_RS06800	MXAN_1402	1650450	1651358	LysR family transcriptional regulator		WP_011551519.1	-0.0164793	0.0137621	0.0078436	0.18504	0.286958	0.236742	0.0666859	0.1139	0.425847	0.711978	-0.0345295	1.17346	1.08194	1.07953	1.04967	1.05638	0.649176	0.425263	0.365082	0.835897	0.415064	0.316808	0.686792	-0.309004	0.0327051	-0.473856	-0.291727	-0.431929	-0.832675	-0.684594
1385	MXAN_RS06805	MXAN_1403	1651495	1651803	hypothetical protein		WP_011551520.1
1386	MXAN_RS06810	MXAN_1404	1651874	1652971	glycosyltransferase family protein		WP_011551521.1	-0.0592102	0.00598926	0.18	0.411467	0.555419	0.0883017	-0.124436	0.252653	0.690814	-0.373804	-0.334802	-0.388867	0.196941	0.258138	0.0836815	0.122462	-0.204773	-0.302169	-0.314206	-0.184748	0.46778	-0.461872	0.12267	0.434083	-0.150489	0.091549	0.731927	0.0849816	-0.139389	0.312885
1387	MXAN_RS06815	MXAN_1405	1652998	1654044	SDR family oxidoreductase		WP_011551522.1	-0.0873205	-0.00741329	-0.215781	-0.553248	-0.208072	0.0594051	-0.0789637	-0.6233	0.0167856	-0.275625	-0.000330467	-0.903946	-0.158787	0.560908	0.260028	0.000728925	-0.0219533	0.409649	-1.28985	-0.668471	0.772105	0.775993	0.37353	0.637529	0.195542	-0.283552	0.628113	-0.0305287	0.574335	0.343566
1388	MXAN_RS06820	MXAN_1406	1654060	1654533	TlpA disulfide reductase family protein		WP_011551523.1	0.00557224	0.0144911	-0.00432996	0.417351	0.425204	0.228008	0.469218	0.899151	-0.128573	-0.231133	-0.0610241	0.527052	-0.064481	-0.074005	-0.274392	-0.293141	-0.392061	-0.519947	0.485867	0.383628	0.430203	-0.0125241	0.294236	0.567039	0.0825258	0.329046	0.407766	0.123916	0.571378	-0.0798519
1389	MXAN_RS06825	MXAN_1407	1654646	1655767	aminotransferase class I/II-fold pyridoxal phosphate-dependent enzyme		WP_011551524.1	0.0963787	0.0249357	0.0162827	0.669962	0.341995	1.13621	1.00224	0.663814	0.349074	-0.830714	0.13418	0.703705	-0.147752	-0.133557	-0.172796	0.0321884	-0.349638	-0.255587	-0.256598	0.2794	-0.264411	0.0492352	-0.134649	0.314754	-0.134947	0.377158	0.00733758	0.00314283	0.0746006	0.2321
1390	MXAN_RS06830	MXAN_1408	1655951	1656838	hypothetical protein		WP_026113830.1	0.0697984	0.0648655	0.160357	0.324932	0.326465	0.611302	-0.138207	0.640152	0.640087	-0.132393	0.464738	-0.0829558	0.0884791	0.239216	0.056599	0.662036	0.229499	0.222214	0.261134	0.159585	-0.175276	0.104172	0.138538	-0.00536457	0.543378	0.0912535	0.251069	-0.591182	-0.0289915	-0.00206929
1391	MXAN_RS06835	MXAN_1409	1656863	1658155	hypothetical protein		WP_011551526.1	0.17856	0.0408733	-0.169459	0.433135	0.319688	0.0793052	0.780276	0.443202	-0.430612	-0.550797	-1.11546	-0.402633	0.36197	0.299074	-0.78153	-0.374791	-0.441501	-1.15347	-0.0796883	-0.395977	-0.264611	-0.196461	-0.44411	1.14419	-0.173148	-0.324709	-0.29693	0.0493683	-0.309338	-0.221108
1392	MXAN_RS06840	MXAN_1410	1658161	1659306	hypothetical protein		WP_020477749.1
1393	MXAN_RS06845	MXAN_1412	1659706	1660449	protein phosphatase 2C domain-containing protein		WP_011551529.1
1394	MXAN_RS06850	MXAN_1413	1660456	1661055	hypothetical protein		WP_216609107.1
1395	MXAN_RS06855	MXAN_1414	1661307	1663136	methyl-accepting chemotaxis protein		WP_011551531.1	-0.0393866	0.00727616	-0.0648772	0.202056	-0.0199102	-0.00621063	0.0561051	-0.0138575	-0.117845	0.319558	0.399547	0.742925	-0.0294731	0.366137	0.0562084	0.197189	0.398545	0.53148	0.857812	0.417473	-0.293485	0.0795324	-0.138733	-0.0844093	-0.24281	0.0868734	-0.105608	-0.196219	0.00356256	-0.133317
1396	MXAN_RS06860	MXAN_1415	1663142	1664701	PQQ-binding-like beta-propeller repeat protein		WP_225909783.1	-0.0280246	0.0112647	-0.013342	0.0488952	0.0250064	0.523645	0.0461159	0.426651	-0.022011	0.370577	0.442628	0.299278	-0.0464866	-0.232646	-0.0674312	0.129908	-0.00029515	-0.00540072	-0.0592805	0.346075	0.150458	-0.0106774	0.211612	0.0102265	-0.0535406	-0.232401	-0.13269	-0.113834	-0.00423698	-0.19813
1397	MXAN_RS06865	MXAN_1416	1664841	1665602	SDR family oxidoreductase		WP_011551533.1	0.0389955	0.13897	0.260431	0.0660055	-0.106279	0.100669	0.233865	1.48299	2.33166	-0.0499993	-0.0173377	0.348375	0.212006	0.454333	1.1195	-0.273256	-0.477369	-0.439391	0.653907	1.33128	0.910134	-0.0688844	-0.0132875	1.18124	1.18589	1.81085	1.32229	1.88123	1.29334	1.52602
1398	MXAN_RS06870	MXAN_1417	1665740	1666618	DUF2058 family protein		WP_011551534.1	0.126208	0.0115512	-0.0475229	0.352436	0.15877	-0.0631226	-0.0859708	0.199588	0.24431	0.0525925	0.119559	0.0169477	0.5507	-0.263542	-0.267841	0.0235458	0.253517	0.0890511	0.254445	0.306112	-0.564606	-0.160424	0.0205006	-0.216713	-0.185313	-0.0738615	-0.221237	-0.0899702	-0.112803	-0.404249
1399	MXAN_RS06875	MXAN_1418	1666724	1667758	hypothetical protein		WP_026113829.1
1400	MXAN_RS06880		1667984	1668331	hypothetical protein		WP_020477748.1
1401	MXAN_RS06885	MXAN_1420	1668350	1669870	hypothetical protein		WP_026113828.1	-0.0676755	0.0278416	0.19647	0.0487993	-0.155295	0.370397	0.0630761	0.16551	-0.180279	0.575642	0.1521	0.826346	0.287316	0.29136	0.22623	-0.124702	0.379437	0.968539	0.49908	-0.00863873	0.801398	0.731772	0.373756	0.574234	0.5193	-0.167148	1.42953	0.484915	0.862942	0.835235
1402	MXAN_RS06890	MXAN_1421	1670044	1670976	RluA family pseudouridine synthase		WP_011551538.1	-0.01615	0.000160257	-0.0413995	-0.515674	-0.398115	-0.172813	-0.251979	-0.294015	-0.320735	0.437182	-0.210072	-0.381081	0.106358	-0.137039	-0.0818143	0.262982	0.397158	0.187717	-0.610328	-0.458306	-0.0391941	0.212692	-0.0256729	-0.231742	0.119222	0.212921	-0.0572302	-0.00892101	-0.0393775	-0.179759
1403	MXAN_RS06895	MXAN_1422	1670981	1672000	glycosyltransferase family 2 protein		WP_011551539.1	0.0564252	0.0623624	0.00301787	-0.278099	0.113092	-0.172279	0.49675	-0.161175	-0.303741	0.146357	-0.120178	0.207887	-0.526049	-0.108609	-0.359925	0.0670244	-0.400614	-0.388215	0.139361	-0.133174	-0.226638	-0.0696049	0.855911	-0.0533975	-0.164658	-0.195118	0.13694	0.248658	-0.223734	0.156411
1404	MXAN_RS06900	MXAN_1423	1672025	1676500	hypothetical protein		WP_011551540.1	0.033518		0.0310892	-0.337133	-0.189082	-0.0195913	0.0830372	-0.170593	-0.152329												0.448324	-0.0349017	-0.0686313				0.204799	0.269356	0.0133545	0.409956
1405	MXAN_RS06905	MXAN_1424	1676502	1677350	hypothetical protein		WP_011551541.1	0.0871862	0.0718137	0.0606006	-0.00571829	0.911951	0.959757	0.731339	0.192769	0.372396	-0.289844	0.517567	0.0557311	0.113734	-0.429325	0.247595	0.0372074	0.269506	0.467924	0.184967	0.675149	-0.237597	-0.697608	-0.377241	0.0756181	0.00264223	0.271875	-0.10326	-0.589215	-0.171995	-0.343553
1406	MXAN_RS06910	MXAN_1425	1677411	1678313	UTP--glucose-1-phosphate uridylyltransferase GalU	galU	WP_011551542.1
1407	MXAN_RS06915	MXAN_1426	1678310	1679065	hypothetical protein		WP_011551543.1	0.105797	-0.0310587	-0.0696027	-0.463172	0.285574	0.774702	-0.283476	0.289564	-0.121745	0.169734	-0.10437	-0.04507	-0.361466	0.216785	0.00998739	-0.153115	0.260985	0.694239	-0.582102	-0.294682	0.419769	0.0977995	-0.0855871	-0.128864	0.0046974	0.415069	-0.1668	0.15781	-0.0191799	0.0372016
1408	MXAN_RS06920	MXAN_1427	1679174	1679800	glutathione S-transferase N-terminal domain-containing protein		WP_011551544.1	0.0251676	0.00188225	0.207204	0.220841	0.00632181	0.249134	-0.505788	0.142088	0.291712	0.356943	0.494207	0.831166	0.6469	0.190602	-0.452636	0.4434	0.646206	0.0350561	0.0995847	-0.159247	0.0286385	-0.0499055	-0.146652	-0.110415	0.669054	-0.21517	-0.358079	0.198248	-0.200799	0.957892
1409	MXAN_RS06925	MXAN_1428	1679934	1682321	primosomal protein N'	priA	WP_011551545.1
1410	MXAN_RS06930	MXAN_1429	1682337	1687889	transcriptional regulator		WP_011551546.1	-0.0572501	-0.126383	-0.207071	1.23955	0.907502	0.88726	0.615258	1.23302	1.04974	0.633619	0.244734	-0.375926	1.02653	1.87265	2.00344	1.07541	0.933158	-0.368277	0.0777748	-0.0107933	1.51992	0.996472	1.453	1.50362	1.50781	1.94006	1.61404	1.78993	1.82741	-0.0543024
1411	MXAN_RS06935	MXAN_1430	1687979	1688512	peptide deformylase	def	WP_011551547.1	-0.150067	0.0877924	0.143163	0.399492	0.309079	0.502172	0.329671	1.21004	0.196777	0.588059	0.760784	0.699049	0.151454	-0.491389	0.0611748	-0.313515	0.161166	-0.316736	0.890143	0.349567	0.30655	0.166919	-0.22426	0.927778	0.0931084	0.554353	0.276707	0.475008	0.843511	-0.192768
1412	MXAN_RS06940	MXAN_1431	1688466	1689221	endonuclease III	nth	WP_020477747.1	0.0190031		0.061103	0.264881	0.0416551	0.146021	-0.217199	0.154055	0.061167												0.0389042	0.0576947	-0.232654				0.220833	-0.0254954	0.206665	0.308453
1413	MXAN_RS06945	MXAN_1432	1689251	1690276	low-specificity L-threonine aldolase	ltaE	WP_011551549.1
1414	MXAN_RS06950	MXAN_1433	1690378	1691340	M23 family metallopeptidase		WP_011551550.1	0.0790588	0.0886679	0.222254	0.55075	0.114101	-0.110899	0.375301	0.275291	0.398578	-0.0859381	0.0981636	0.186444	-0.0392673	0.855657	0.515494	-0.163536	0.643899	-0.435283	-0.0830958	-0.522905	0.343106	-0.0940555	0.257129	-0.01254	0.00456161	0.419687	0.635065	-0.0565131	0.346256	-0.407847
1415	MXAN_RS06955	MXAN_1434	1691407	1691676	HU family DNA-binding protein		WP_002635502.1	-0.0741862	-0.00108972	-0.0681823	-0.163278	0.326924	0.141509	0.734086	1.12954	1.01774	-1.46619	-0.529184	-0.25118	-0.267137	0.354506	0.974425	1.27783	0.797857	0.218818	1.05013	1.38629	1.47142	1.04975	0.922033	1.05552	0.7657	1.65428	0.831822	0.573093	1.4642	-0.645808
1416	MXAN_RS06960	MXAN_1435	1692003	1693619	hypothetical protein		WP_225909784.1	0.189007	-0.0224688	0.0951574	1.00535	0.500414	0.728387	0.583811	0.798375	0.337804	-0.455312	0.00780811	0.54968	0.1195	-0.38155	0.515911	-0.116672	0.212365	-0.114832	0.265652	0.408214	0.686375	0.409252	0.284103	0.469953	0.632495	-0.00883675	0.80344	-0.455839	0.337828	0.0838533
1417	MXAN_RS06965	MXAN_1436	1693660	1694823	alpha/beta fold hydrolase		WP_011551552.1	-0.0849958	-0.0194291	-0.0514252	-0.573512	-0.399713	-0.110522	-0.394597	-0.588434	-0.403006	-0.189361	0.362185	-0.347806	-0.110506	-0.221025	0.419782	0.153689	0.512696	-0.253076	0.0407049	-0.123638	0.128571	0.45697	0.469101	-0.114895	-0.0611466	0.490723	-0.113705	0.668653	-0.265601	-0.0348524
1418	MXAN_RS06970	MXAN_1437	1694917	1695783	CDP-diacylglycerol--serine O-phosphatidyltransferase	pssA	WP_020477746.1	-0.0448534	0.015969	-0.0692098	-0.07082	-0.241813	0.0562787	-0.1937	0.252512	0.507195	0.00370575	0.60388	0.13748	-0.0536582	0.240758	0.00127427	-0.0709095	0.153494	-0.290729	-0.356324	-0.58592	0.204917	-0.0613281	0.56436	0.223496	-0.113555	-0.0806871	0.228195	-0.160211	-0.487746	-0.749939
1419	MXAN_RS06975	MXAN_1438	1695895	1697160	CinA family nicotinamide mononucleotide deamidase-related protein		WP_011551554.1
1420	MXAN_RS06980	MXAN_1439	1697157	1698689	hypothetical protein		WP_011551555.1	0.0354347	-0.0463657	-0.0940735	-0.0387384	-0.401854	0.566753	0.0546251	1.99719	2.43528	-1.00777	-0.101217	0.452491	0.0952481	1.32547	2.66454	2.0153	-1.67407	-1.34377	0.0355105	0.384059	4.06846	1.58293	4.52068	-1.33133	-0.380018	-1.1131	-1.44726	-1.97102	-2.31795	0.0350786
1421	MXAN_RS06985	MXAN_1440	1698747	1699256	DUF1285 domain-containing protein		WP_171452300.1
1422	MXAN_RS06990	MXAN_1441	1699253	1700281	recombinase RecA	recA	WP_011551557.1	0.0638893	-0.126166	-0.0244195	0.783734	0.261604	0.609765	0.725137	0.186846	0.207154	0.94682	0.198423	0.79097	0.734653	0.00595669	0.403015	0.108184	0.848752	0.0884314	0.717873	0.910657	-0.523551	0.0761899	-0.0331221	0.368689	-0.103027	-0.104179	-0.290449	0.130499	-0.429233	-0.335853
1423	MXAN_RS06995	MXAN_1442	1700576	1701961	NAD(P)/FAD-dependent oxidoreductase		WP_011551558.1	0.0452263	0.0411439	-0.0377163	0.688703	-0.1161	-0.946217	0.359224	0.448109	-0.395146	0.27075	0.129914	0.0235344	0.406508	-0.249346	0.224154	0.0775489	-0.0247177	0.515827	-0.440573	0.323079	0.685411	0.367988	0.251441	0.905206	0.161782	0.788074	0.523189	0.729506	0.0884779	0.684373
1424	MXAN_RS07000	MXAN_1443	1701977	1703620	YifB family Mg chelatase-like AAA ATPase		WP_011551559.1	-0.0387369	0.00988875	-0.0660903	0.196714	0.533249	0.331422	0.206081	0.113412	0.937564	-0.217182	0.0361915	0.319306	0.684803	0.776994	0.18023	0.374533	0.243587	-0.206763	-0.173568	0.693204	0.236601	0.149193	0.307493	0.186248	0.283275	0.700414	0.704838	0.563535	0.561621	0.42754
1425	MXAN_RS07005	MXAN_1444	1703848	1704492	hypothetical protein		WP_225909785.1	0.0651065	0.0268283	-0.248976	0.991401	0.745933	0.984831	0.911788	0.513449	0.443042	0.675902	0.130568	0.263541	-0.231334	-0.204418	0.150068	-0.303769	-0.212104	0.843756	0.599963	0.826353	-0.251345	-1.15884	-0.3003	0.24825	-0.656748	0.3807	0.635611	0.0588862	-0.413842	-0.0983845
1426	MXAN_RS07010	MXAN_1445	1704393	1705016	DUF2378 family protein		WP_011551561.1	-0.00441171	0.0422938	0.0459331	0.474867	0.103191	0.473338	0.598584	0.515136	0.0263581	0.261212	0.518591	1.16459	0.603426	0.31444	0.141069	0.705612	0.312703	1.00928	1.20299	0.88912	-0.0846793	0.235915	0.0804486	-0.236645	-0.0947881	-0.126711	0.207035	-0.0403933	-0.110254	0.134401
1427	MXAN_RS07015	MXAN_1446	1705095	1705595	biopolymer transporter ExbD		WP_011551562.1
1428	MXAN_RS07020	MXAN_1447	1705595	1706011	biopolymer transporter ExbD		WP_011551563.1
1429	MXAN_RS07025	MXAN_1448	1706137	1706820	MotA/TolQ/ExbB proton channel family protein		WP_011551564.1
1430	MXAN_RS07030	MXAN_1449	1706892	1707644	energy transducer TonB		WP_011551565.1
1431	MXAN_RS07035	MXAN_1450	1707879	1711064	TonB-dependent receptor		WP_026113827.1
1432	MXAN_RS07040	MXAN_1451	1711101	1711811	hypothetical protein		WP_011551567.1
1433	MXAN_RS07045	MXAN_1452	1711943	1713487	radical SAM protein		WP_011551568.1
1434	MXAN_RS07050	MXAN_1453	1713584	1714495	hypothetical protein		WP_026113826.1	0.0142073	0.00610505	-0.0278993	0.255444	0.212626	0.106977	0.745722	0.441212	0.0853084	0.00915997	0.19263	0.147362	-0.14777	0.270437	0.0351798	-0.00217771	-0.0339621	-0.0765999	0.344554	0.141454	0.225457	-0.0366267	0.118074	0.130002	-0.0766523	0.167793	0.422305	-0.161069	0.634309	0.511441
1435	MXAN_RS07055	MXAN_1454	1714617	1715198	hypothetical protein		WP_011551570.1	0.149152	0.0148527	-0.00231332	0.835894	-0.0523595	-0.00753865	-0.252732	0.368984	0.262925	0.426124	0.572052	0.572945	1.07868	0.360331	0.052768	0.672687	0.299393	0.781666	-0.0173537	0.3628	0.751247	0.25739	0.651691	-0.038713	0.162859	0.0194165	0.408155	0.0346822	0.247784	0.186902
1436	MXAN_RS07060	MXAN_1455	1715205	1715765	DUF4920 domain-containing protein		WP_026113825.1	0.0213065	0.00392721	-0.00685383	0.311896	0.367773	0.519946	0.551508	0.491488	0.300168	-0.134221	-0.306909	0.108787	-0.209566	-0.361646	-0.188448	-0.260159	0.16316	0.20391	0.61873	0.354069	0.120886	0.212964	0.211299	0.104396	-0.126219	0.312735	0.22236	0.800155	0.434017	0.113061
1437	MXAN_RS07065	MXAN_1456	1715854	1716285	DUF2752 domain-containing protein		WP_026113824.1	-0.0403364	-0.119621	0.0125008	0.376517	0.328836	0.583675	-0.0328158	1.47665	0.299346	0.418611	0.463529	-0.038685	-0.172258	0.937926	0.963891	0.517664	1.00249	0.754477	1.37695	0.885212	-0.0827953	0.159255	-0.135569	0.939041	0.514422	0.249167	-0.0438739	0.00842287	-0.080873	0.469877
1438	MXAN_RS07070	MXAN_1457	1716296	1716874	glycerol-3-phosphate 1-O-acyltransferase PlsY	plsY	WP_011551573.1
1439	MXAN_RS07075	MXAN_1458	1716791	1718047	THUMP domain-containing protein		WP_043611768.1	0.00107975	0.00133458	0.0668644	0.205986	-0.18629	-0.0327047	0.110195	-0.368183	-0.0734514	0.300689	0.473034	0.653828	-0.143433	-0.174626	0.154563	-0.439134	-0.232599	-0.372675	0.672254	0.175924	-0.0594505	0.189102	0.0365878	0.137548	-0.0520863	0.240078	0.0487842	0.169015	-0.0980241	-0.113386
1440	MXAN_RS07080	MXAN_1459	1718099	1718383	antibiotic biosynthesis monooxygenase family protein		WP_026113823.1
1441	MXAN_RS07085	MXAN_1460	1718503	1721568	DNA translocase FtsK 4TM domain-containing protein		WP_026113822.1
1442	MXAN_RS07090	MXAN_1461	1721783	1722118	zf-TFIIB domain-containing protein		WP_026113821.1
1443	MXAN_RS07095	MXAN_1462	1722125	1722412	Asp-tRNA(Asn)/Glu-tRNA(Gln) amidotransferase subunit GatC	gatC	WP_011551578.1
1444	MXAN_RS07100	MXAN_1463	1722431	1723891	Asp-tRNA(Asn)/Glu-tRNA(Gln) amidotransferase subunit GatA	gatA	WP_011551579.1
1445	MXAN_RS07105	MXAN_1464	1723924	1725363	Asp-tRNA(Asn)/Glu-tRNA(Gln) amidotransferase subunit GatB	gatB	WP_011551580.1
1446	MXAN_RS07110	MXAN_1465	1725360	1726394	carbon-nitrogen hydrolase family protein		WP_011551581.1	0.135099	-0.0204364	0.25861	-0.112918	-0.790096	0.231783	-0.403406	0.0887144	0.0324227	0.641945	0.405135	-0.219222	1.32819	0.397709	0.531176	0.18524	0.778732	0.185971	-0.543406	-0.105466	1.61806	-0.245424	0.134692	0.334738	0.702165	0.390611	0.358319	0.900407	1.26558	0.725287
1447	MXAN_RS07115	MXAN_1466	1726401	1727363	2-oxoglutarate and iron-dependent oxygenase domain-containing protein		WP_011551582.1
1448	MXAN_RS07120	MXAN_1467	1727537	1729618	serine/threonine-protein kinase		WP_011551583.1	-0.086816	0.0654143	-0.0820394	-0.250661	0.44155	0.459066	-0.187131	0.345382	0.317752	-0.274024	0.094533	-0.228703	-0.846867	-0.41501	-0.0168796	-0.302255	-0.473182	-0.363596	-0.122762	-0.135871	-0.232147	0.0528738	-0.118979	-0.257493	0.27066	-0.054885	0.97747	0.194505	0.288989	0.87604
1449	MXAN_RS07125	MXAN_1468	1729668	1730057	hypothetical protein		WP_011551584.1	-0.00323165	0.0213755	-0.043272	0.341663	0.380952	0.594871	0.134014	0.347229	-0.452744	0.130381	0.607936	0.104851	-0.0991691	-0.0548979	0.107041	-0.142636	-0.384589	-0.0483154	-0.389069	0.0507863	-0.336764	-0.232083	-0.0977043	-0.109831	0.356897	-0.228586	-0.372143	-0.559003	-0.00526991	-0.61068
1450	MXAN_RS07130	MXAN_1469	1730313	1730621	50S ribosomal protein L21	rplU	WP_026113820.1
1451	MXAN_RS07135	MXAN_1470	1730661	1730936	50S ribosomal protein L27	rpmA	WP_011551586.1
1452	MXAN_RS07140	MXAN_1471	1731063	1732520	GTPase ObgE	obgE	WP_011551587.1
1453	MXAN_RS07145	MXAN_1472	1732525	1733202	RNA methyltransferase		WP_011551588.1	0.136608	-0.0219105	-0.024094	0.149425	-0.0980033	-0.33282	0.45162	0.128533	-0.326119	-0.825272	-0.8218	-0.816717	-1.09641	-0.723562	-0.891395	-1.14957	-0.567991	-0.253886	-0.206884	-0.780708	-0.737434	-0.745328	-0.318762	0.34396	0.0926194	0.0148734	1.05911	0.700014	1.24152	1.30252
1454	MXAN_RS07150	MXAN_1473	1733250	1733972	outer membrane lipoprotein carrier protein LolA		WP_020477744.1
1455	MXAN_RS07155	MXAN_1474	1733920	1735407	hypothetical protein		WP_011551590.1	0.0686016	-0.128006	-0.13598	0.302788	0.371924	0.814356	0.29836	0.386268	-0.21521	-0.267719	-0.606637	-0.185982	-0.667457	0.0702694	-0.323697	-0.755169	-0.364937	-0.677923	-0.200787	-0.407421	0.49944	0.554839	-0.02262	0.116214	0.172064	-0.446269	0.894174	0.236508	0.00516574	0.482029
1456	MXAN_RS07160	MXAN_1475	1735430	1736419	hypothetical protein		WP_020477743.1	0.0392074		0.0509235	-0.0760117	-0.165709	0.00667268	0.166014	-0.0131444	-0.0191737												-0.0621059	-0.21949	0.019648				-0.205086	-0.249108	-0.0235682	-0.227599
1457	MXAN_RS07165	MXAN_1476	1736450	1737880	30S ribosomal protein S12 methylthiotransferase RimO	rimO	WP_011551592.1	-0.0347442		0.0717232	-0.0551694	-0.165777	-0.0803203	-0.0153151	0.0337969	0.0639618												0.233798	-0.19339	-0.0233519				-0.0435627	0.150825	0.124759	0.200194
1458	MXAN_RS07170	MXAN_1477	1737886	1738989	hypothetical protein		WP_026113819.1	-0.0837919	-0.0318119	0.0660498	0.852362	0.631855	0.348443	1.03969	1.20851	0.911703	-0.168216	-0.207272	0.155232	-0.290902	0.222943	0.0323882	-0.280624	-0.431166	-0.380205	-0.567946	-0.284903	-0.468474	-0.0308581	-0.458714	0.881498	0.697671	1.49327	1.06163	0.7768	1.30968	0.748307
1459	MXAN_RS07175	MXAN_1478	1738998	1739495	YajQ family cyclic di-GMP-binding protein		WP_011551594.1	0.00213188	0.0148968	-0.0185621	0.112901	0.321053	0.723444	0.464986	1.07477	0.688834	0.242057	0.973745	0.563204	0.813976	0.343626	0.252263	0.487118	0.180913	-0.569376	0.706602	0.642399	-0.0529741	-0.36861	0.527583	0.73982	0.410213	0.650197	0.892878	1.11099	1.25929	0.206693
1460	MXAN_RS07180	MXAN_1479	1739517	1741157	ribonuclease J		WP_011551595.1	-0.249186	-0.014742	-0.137054	-0.322473	-0.311535	-0.0306455	0.108132	-0.338396	-0.456967	0.990765	0.724434	0.799339	-0.0999867	-0.0745005	0.117519	-0.162265	0.265814	0.661214	0.408302	0.293075	-0.344245	-0.291323	-0.158664	0.518665	-0.248397	-0.0563296	0.959539	0.13637	0.474534	0.787692
1461	MXAN_RS07185	MXAN_1480	1741347	1744817	serine/threonine-protein kinase		WP_225909786.1	0.15564	-0.0119175	0.00311466	0.374751	0.32385	0.0855406	-0.266411	0.231384	0.0996881	0.3778	-0.54252	0.0199997	-0.395043	0.348809	-0.798804	-0.592467	-0.665505	-0.159294	-0.0789984	-0.674686	-0.699333	0.562032	-0.451097	-0.980453	-0.857958	-0.647665	-0.987485	-0.254208	-0.517386	-0.262931
1462	MXAN_RS07190	MXAN_1481	1744964	1745863	MaoC/PaaZ C-terminal domain-containing protein		WP_011551597.1	0.106324	-0.00878474	0.0629963	0.558867	-0.00425323	-0.309529	0.484798	0.457933	1.1265	0.500198	0.244135	-0.392101	0.127844	0.378256	0.0140397	1.36749	-0.0453078	-0.904737	-0.101011	-0.165243	0.936333	0.258921	0.43024	1.19599	1.1536	1.30763	1.06177	1.29047	1.46184	0.729774
1463	MXAN_RS07195	MXAN_1482	1745892	1747106	polysaccharide deacetylase family protein		WP_225909787.1	-0.0177052	0.0717891	0.0216343	0.319606	0.206275	0.144378	0.111742	0.0829392	0.436595	0.863922	0.74907	0.32475	0.936302	0.658381	0.125448	0.27102	0.822268	0.97212	0.124043	0.779019	0.629371	0.640229	0.40953	0.782341	0.967503	0.439479	0.326476	0.945647	0.421021	0.649904
1464	MXAN_RS07200	MXAN_1483	1747320	1747892	hypothetical protein		WP_011551599.1	0.00994845	0.0741699	-0.0573881	0.293546	-0.211522	0.309474	-0.606836	-0.0324458	0.454958	0.121038	-0.196855	-0.0258812	0.206789	-0.412554	0.606377	-0.324995	0.373346	0.272665	-0.553085	-0.124088	0.37441	-0.0919693	0.164129	0.906859	0.378659	0.460701	0.56478	0.828949	1.12427	0.696956
1465	MXAN_RS07205	MXAN_1484	1747908	1750730	AAA family ATPase		WP_026113818.1	-0.0610057	0.0308885	-0.0603694	0.597348	0.572999	1.1301	0.523598	0.847823	0.721928	0.987088	0.363812	0.68601	0.396525	0.385879	0.923922	0.142077	0.516813	-1.03666	0.363757	0.301462	0.165751	-0.152841	-0.0701941	1.66312	1.07172	2.14102	0.11807	1.23641	1.31292	-0.0993651
1466	MXAN_RS07210	MXAN_1485	1750848	1751456	hypothetical protein		WP_011551601.1	-0.0479153	0.170767	0.101646	-0.110479	-0.232179	0.198442	0.448338	0.0518961	0.37909	-0.568178	-0.732488	0.162109	-0.152944	-0.501009	-0.533343	0.15038	-0.394783	-0.329421	0.562693	-0.0211334	0.296535	0.319452	-0.223555	-0.4802	-0.440669	0.119912	-0.379701	-0.547878	-0.531978	0.388793
1467	MXAN_RS07215	MXAN_1486	1751852	1752394	HNH endonuclease		WP_011551602.1	-0.105818	0.0195451	0.0816959	0.687045	-0.104581	0.557991	0.0712509	0.36369	-0.127693	-0.240608	-0.774033	-0.78411	-0.590564	-0.369918	-0.283225	0.0561297	-0.693059	-0.474166	-0.717598	-0.500036	0.903549	0.651739	0.299763	0.191327	0.435238	-0.148122	0.710346	0.170026	0.20577	0.498385
1468	MXAN_RS07220	MXAN_1487	1752416	1752489	tRNA-Leu			-0.0553641	0.00368895	0.00934394	-0.251298	-0.262218	-0.0391879	-0.351363	-0.131405	-0.244432	0.0610318	-0.048709	0.04009	0.291632	0.359771	0.251609	-0.0968452	-0.391962	0.0813795	0.00423222	0.321456	0.0907712	0.127318	0.112333	0.097688	-0.170697	0.213232	0.218893	0.353254	-0.0534454	0.461275
1469	MXAN_RS07225	MXAN_1488	1752500	1752570	tRNA-Ala			0.114355	0.017853	-0.00447538	0.714286	0.822316	0.475669	0.794532	1.1646	0.922756	0.25646	0.204472	0.981143	0.137919	0.348432	0.243571	0.114458	0.374382	0.47895	0.849909	0.709458	-0.205279	0.0821872	-0.555012	-0.368867	-0.824995	1.19516	0.397986	0.292683	0.203679	0.540442
1470	MXAN_RS07230		1752704	1752779	tRNA-Gln			0.106549	0.0459681	0.0021647	0.391185	0.0848538	0.0107985	-0.126278	-0.0717803	-0.105526	-0.157181	-0.49647	-0.228401	-0.463306	0.0325187	-0.259811	-0.0523046	-0.0542321	-0.28304	-0.258015	-0.112328	0.0396094	0.769752	0.476414	0.291718	0.0775411	-0.0631667	0.157562	0.316573	-0.0330579	0.1977
1471	MXAN_RS07235	MXAN_1489	1752798	1752868	tRNA-Met			0.234923	0.00832612	0.0516435	0.569627	0.348356	0.430746	0.101372	0.909565	0.391656	-0.678462	-0.492052	-0.276078	-0.365078	-0.0138581	-0.643162	-0.207978	-0.69518	-0.317353	-0.111836	0.429023	0.0121243	0.0326763	0.135483	0.434566	0.209008	0.536505	0.0868401	0.191788	0.628048	-0.373168
1472	MXAN_RS07240	MXAN_1490	1752945	1753015	tRNA-Ile			-0.164567	0.154731	0.193997	0.0287596	0.195641	-0.394603	-0.353539	0.0599358	0.138989	-0.274268	-0.676113	-0.322943	-0.40538	-0.127222	-0.197853	0.274067	-0.526924	-0.266428	-0.138089	0.115151	0.153976	1.13772	0.676077	-0.24561	0.19105	-0.214193	-0.307186	0.751582	-0.263124	0.635587
1473	MXAN_RS07245	MXAN_1491	1753060	1753145	tRNA-Tyr			0.251992	0.0678614	0.437524	0.647617	0.916891	0.282252	0.455548	0.433758	0.984241	-0.378638	0.235022	-0.240361	0.0546606	-0.0299196	0.0325953	-0.482184	-0.185107	0.0890607	-0.349147	-0.241407	-0.584287	-0.162532	-1.55214	0.126835	-0.199765	-0.442994	-0.386067	-0.54778	-0.815188	0.089148
1474	MXAN_RS38060		1753240	1753398	hypothetical protein		WP_020477742.1	-0.202649	-0.00333964	0.0788102	0.373052	-0.304208	-0.251863	-0.113214	-0.265637	-0.139632	0.237663	0.0159107	0.600739	-0.0801808	0.355996	0.361468	0.578938	0.363602	0.281499	-0.23807	0.369356	0.227525	0.542274	0.566818	0.298781	-0.424991	0.229455	0.209053	-0.186168	0.435473	0.16429
1475	MXAN_RS38590		1753802	1754083	hypothetical protein		WP_225909788.1	-0.0256991	0.00702008	-0.117733	-0.272791	-0.0670781	0.261664	0.414943	0.424627	-0.208139	0.38763	-0.296766	-0.20572	-0.0235969	0.311245	-0.158678	0.271818	0.220813	0.660285	-0.0364446	0.737396	-0.544356	-1.03639	-0.104636	0.00890009	0.00398672	0.187633	-0.608527	-0.356658	-0.620693	0.0316879
1476	MXAN_RS07255	MXAN_1493	1754444	1755208	hypothetical protein		WP_225909789.1	0.124855	0.0722994	-0.0634731	-0.194503	0.320608	0.13893	-0.0908728	-0.0031485	0.464611	0.515693	0.311044	0.735391	-0.0630168	0.210991	0.597243	-0.398867	0.132113	0.00635767	0.903065	0.0714241	0.420258	0.178597	0.317952	0.754071	-0.438819	0.563712	0.0156584	0.000359109	-0.119049	0.629077
1477	MXAN_RS07260	MXAN_1495	1755585	1757063	FAD-dependent monooxygenase		WP_011551606.1	-0.0355337	0.0590737	-0.0485412	0.669411	0.281456	0.6286	0.261246	-0.077859	-0.09111	-0.116084	-0.251577	-0.242411	0.391617	-0.608182	-0.187478	-0.243451	0.227208	-0.581725	-0.528455	-0.297058	-0.475227	0.217519	-0.462871	-0.995134	-0.857264	-1.02151	-0.883637	-0.335854	-0.806223	-0.692944
1478	MXAN_RS07270	MXAN_1497	1758108	1759181	PQQ-binding-like beta-propeller repeat protein		WP_011551608.1	-0.113282	-0.0210382	-0.127067	-0.0446717	0.13377	-0.043328	-0.0163049	-0.12569	-0.0433369	0.212426	-0.841902	-0.407636	-0.543635	-0.642659	-0.609227	0.250986	0.0320743	0.0203009	-0.102722	-0.557677	-1.06717	-0.454753	-1.15247	-0.247128	-1.39436	-0.779572	-1.16642	-0.835273	-1.1353	-0.606501
1479	MXAN_RS07275	MXAN_1498	1759282	1760022	hypothetical protein		WP_020477739.1	0.0898135	-0.0192965	0.254594	-0.122332	-0.00666415	0.318048	0.077677	0.576197	0.504113	-0.409252	0.00125899	0.0640806	-0.18117	0.0295131	-0.0617645	-0.0306758	0.510385	0.955803	0.378851	0.225717	0.804413	1.14172	0.700228	0.406805	0.00940647	0.596051	0.173571	1.16535	0.545692	1.12922
1480	MXAN_RS07280	MXAN_1499	1760308	1760880	ThiF family adenylyltransferase		WP_011551610.1	0.0621831	0.0232718	0.0906449	0.340242	0.581299	-0.112102	-0.137427	0.790182	1.02377	0.333614	0.100398	-0.421996	0.0218355	0.0687545	-0.845589	0.0574457	-0.160792	0.09072	-0.0487747	-0.117956	-0.482037	0.0342624	-0.126699	-0.286123	-0.152893	0.404813	0.50465	-0.266345	-0.394198	0.773209
1481	MXAN_RS07285	MXAN_1500	1760890	1761138	hypothetical protein		WP_026113817.1	-0.0726616	0.00501978	-0.0037813	-0.322968	-0.30246	-0.242675	-0.469352	-0.284952	-0.00884872	-0.101161	-0.0563138	-0.441631	0.240308	-0.273345	-0.144237	-0.135062	-0.363067	-0.297924	-0.0390475	0.00132009	0.0473935	0.0708616	0.125334	0.0998639	0.0652402	-0.00770301	-0.0723287	-0.173598	-0.245259	-0.128411
1482	MXAN_RS07290	MXAN_1501	1761302	1762609	S8 family peptidase		WP_011551612.1	0.00605492	0.0478386	0.100036	0.463123	0.247705	0.200106	0.709921	1.21857	1.22252	0.285675	0.0117671	0.380406	0.484313	0.482454	1.12855	-0.148839	0.716291	0.0276565	0.436895	1.09514	0.134375	0.276192	0.0357042	1.97432	1.12702	2.71307	0.135604	0.988747	1.32831	-0.376109
1483	MXAN_RS07295	MXAN_1502	1762754	1763695	hypothetical protein		WP_020477738.1	0.176879	-0.0397694	-0.102335	1.14996	0.878881	1.22983	0.863037	1.47081	0.314167	0.421588	0.66849	1.16471	0.682514	0.55397	0.000766639	-0.643961	0.914418	1.04516	1.42499	1.44434	-0.351583	-1.05608	-1.15528	0.824811	0.893271	0.832453	-0.342149	-0.456595	0.00855163	-0.824345
1484	MXAN_RS07300	MXAN_1503	1764109	1764816	deoxyribonuclease V	nfi	WP_011551614.1	0.1178	-0.0264687	0.162947	0.312619	0.607365	0.319765	0.554746	0.621757	0.641966	0.969268	0.460892	0.585371	0.66106	0.285382	0.434412	0.0782158	-0.29955	-0.191835	0.502199	1.03473	-0.341798	0.72399	-0.0808339	0.639766	0.365789	0.71839	-0.0167977	-0.148661	0.234994	0.661112
1485	MXAN_RS07305	MXAN_1504	1765013	1767358	GMC oxidoreductase		WP_011551615.1	-0.182729	0.116813	-0.108915	-0.506884	-0.636751	-0.347914	0.113583	-0.407453	-0.324707	0.73333	0.131645	0.433595	0.621848	-0.0836653	-0.00554976	0.284751	0.286108	0.402968	0.754896	0.612868	-0.512669	0.62457	-0.0572898	0.544749	-0.139566	0.646135	0.0721369	-0.196762	-0.0955372	-0.504611
1486	MXAN_RS07310	MXAN_1505	1767466	1767972	DUF2267 domain-containing protein		WP_026113816.1	-0.0292602			-0.392594	-0.327653	-0.428156	-0.24489	-0.472305	-0.271246
1487	MXAN_RS07315	MXAN_1506	1767977	1768348	hypothetical protein		WP_225909790.1
1488	MXAN_RS07320	MXAN_1507	1768359	1769348	hypothetical protein		WP_011551618.1	-0.0353909	0.094595	0.0765607	-0.264185	0.423289	-0.341712	0.358669	0.791993	0.862938	-0.550154	-0.518416	-0.753143	0.283704	0.576958	0.0300515	0.501127	-0.257088	0.564067	0.139178	0.377806	1.44534	0.674456	0.992034	0.691947	0.479243	0.703693	0.336759	0.799279	0.666362	1.13348
1489	MXAN_RS07325	MXAN_1508	1769379	1771148	vWA domain-containing protein		WP_011551619.1	0.0422582	0.0349009	-0.0699502	-0.120556	0.21997	-0.242269	-0.911881	0.518108	-0.212438	0.159028	0.711739	0.729588	0.757195	0.219164	0.508694	-0.398199	0.273931	0.833333	1.19317	0.769044	0.109814	-0.610217	0.034722	-0.640827	0.0571094	-0.222603	-0.570931	-0.521862	-0.291287	0.512507
1490	MXAN_RS07330	MXAN_1509	1771438	1772145	metallophosphoesterase		WP_011551620.1	-0.0319061	-0.0220823	-0.171973	-0.398096	0.0255263	0.0565385	0.375554	-0.20789	0.205801	0.375667	0.226311	0.408093	-0.0975159	0.0613133	0.00713606	-0.36903	0.578438	0.290738	-0.0479922	0.409801	0.0762843	0.129946	-0.495068	-0.641838	0.0553483	-0.070188	0.0892353	-0.0294182	-0.298283	-0.260653
1491	MXAN_RS07335	MXAN_1510	1772578	1773246	sigma factor		WP_011551621.1	0.105012	-0.0298327	-0.0646958	0.00269369	-0.0449122	-0.216185	0.120104	0.524957	0.804649	0.2635	0.108402	0.505849	0.703895	0.0811033	0.218267	0.514715	0.100706	0.197786	0.809742	0.667217	-0.240813	0.0983944	0.794625	1.04083	0.422798	0.747431	0.508078	0.409685	0.12451	1.09244
1492	MXAN_RS07340	MXAN_1511	1773295	1774482	hypothetical protein		WP_011551622.1
1493	MXAN_RS07345	MXAN_1512	1774533	1775705	hypothetical protein		WP_011551623.1
1494	MXAN_RS07350	MXAN_1513	1775717	1776271	zf-HC2 domain-containing protein		WP_011551624.1	0.0664133	-0.0838286	-0.0147616	0.181452	-0.125766	0.0282275	-0.136508	0.150806	0.997226	0.577487	0.394311	0.211805	0.349519	0.865454	0.873661	1.80861	0.185215	0.748775	1.29243	1.07897	1.30159	1.38316	1.14241	-0.0789758	-0.10653	0.740822	0.123718	-0.0652556	0.105287	-0.437477
1495	MXAN_RS07355	MXAN_1514	1776264	1776911	sigma-70 family RNA polymerase sigma factor		WP_225909791.1
1496	MXAN_RS07360	MXAN_1515	1777035	1777520	PaaI family thioesterase		WP_011551626.1	0.0108207	-0.035343	-0.0246492	-0.325063	0.383294	-0.59154	-0.20648	0.142665	0.242337	0.301759	0.262955	0.0291885	0.111946	-0.137921	0.268233	0.167453	-0.209707	0.234923	0.996902	0.580539	-0.142791	0.0690545	-0.03554	-0.105499	-0.642741	0.431147	-0.174966	-0.275244	-0.381317	0.091456
1497	MXAN_RS07365	MXAN_1516	1777638	1779989	UvrD-helicase domain-containing protein		WP_011551627.1
1498	MXAN_RS07370	MXAN_1517	1780095	1780559	hypothetical protein		WP_011551628.1	-0.0433945	0.0263833	0.0575379	0.0583994	-0.0641328	-0.278883	0.033661	-0.189199	0.0501433	0.081443	-0.107681	-0.0700227	-0.587988	-0.324323	0.0227684	-0.266295	-0.14771	-0.24196	-0.623949	-0.236008	-0.267595	0.131608	-0.102755	-0.271978	0.144901	-0.0458631	0.0684425	0.0724002	-0.056569	-0.0742203
1499	MXAN_RS07375	MXAN_1518	1780591	1781682	PQQ-binding-like beta-propeller repeat protein		WP_011551629.1	0.134688		0.0814104	0.314129	0.260173	0.448399	0.41096	0.2209	-0.341711												-0.00168999	-0.180273	-0.361278				-0.0501892	-0.141592	-0.0499892	0.138457
1500	MXAN_RS07380	MXAN_1519	1781718	1782878	adenosine deaminase	add	WP_020477737.1	0.0510586	0.0585239	0.105236	-0.0454587	-0.0345408	-0.557493	-0.250586	-0.741437	-0.553923	0.450388	-0.419942	-0.184485	0.253255	-0.113425	-0.466373	-0.488495	0.14082	0.0390262	-0.797154	-0.233723	-0.312902	-0.0611722	0.304684	-0.472956	0.28879	0.0101301	-0.222514	-0.153276	-0.0849575	-0.525282
1501	MXAN_RS07385	MXAN_1520	1782959	1783738	SDR family oxidoreductase		WP_011551631.1	0.0903272			-0.205658	0.214426	-0.212149	-0.0974977	-0.115393	-0.243868
1502	MXAN_RS07390	MXAN_1521	1783900	1785324	RtcB family protein		WP_011551632.1	0.143371	0.165387	0.135219	0.185414	-0.240426	-0.322089	-0.466627	0.135446	0.371832	-0.416173	-0.506871	-0.565368	-0.197691	-0.0290463	0.498005	0.135724	-0.0683185	-0.539514	-1.41326	-0.934977	0.192119	0.683376	0.681167	0.465176	0.616801	0.621504	0.805857	0.770624	0.684933	-0.0597467
1503	MXAN_RS07395	MXAN_1522	1785449	1785898	hypothetical protein		WP_225909792.1	0.202046	0.0927916	0.24806	0.826403	0.525888	0.543779	0.786242	0.843128	0.0453252	0.700598	-0.184673	0.0884397	-0.0696392	-0.260837	-0.0418629	-0.143914	0.121809	-0.420831	-0.461414	0.405849	-0.270607	-0.102273	0.265265	-0.366551	0.141048	0.652062	0.0589192	0.60033	0.891909	0.359708
1504	MXAN_RS07400	MXAN_1523	1785895	1786416	GNAT family N-acetyltransferase		WP_011551634.1	0.109599	-0.222325	0.065224	0.0566874	-0.00603653	-0.422989	-0.179637	0.113764	-0.184654	0.123957	-0.236098	0.13652	-0.212505	-0.0931238	-0.679214	-0.173379	0.0623255	0.319509	-0.198833	0.109027	0.341603	0.00766273	-0.111948	-0.395214	0.178428	0.210171	-0.382732	-0.141551	-0.171776	0.281189
1505	MXAN_RS07405	MXAN_1524	1786424	1787653	glucose-1-phosphate adenylyltransferase	glgC	WP_011551635.1	-0.0412238	0.0107855	0.00623679	0.518051	0.87446	0.604308	1.18267	1.32139	0.0294908	0.0977328	0.863213	0.857141	0.353819	0.69255	0.742285	-0.113085	-0.0289984	-0.303583	0.694416	1.02279	0.104386	-0.352985	-0.316563	0.870521	0.148029	0.81735	0.375139	1.33035	1.49279	-1.13568
1506	MXAN_RS07410	MXAN_1525	1787909	1788790	GGDEF domain-containing protein		WP_026113815.1	0.100915	0.024236	0.0266186	-0.149527	0.56179	0.29474	0.216849	0.544402	-0.529994	0.964382	0.997603	0.214306	0.299155	0.557645	0.822286	0.17059	0.471483	0.507825	1.22519	0.426376	0.322338	0.153233	-0.405741	0.341288	0.0452075	-0.270825	0.323688	-0.0590048	0.094779	-0.148124
1507	MXAN_RS38065	MXAN_1526	1788794	1788964	hypothetical protein		WP_011551637.1
1508	MXAN_RS07415	MXAN_1527	1789113	1790141	NAD-dependent epimerase/dehydratase family protein		WP_011551638.1	0.0207526	0.111299	0.11762	0.310668	0.726604	0.164438	0.450794	0.939456	0.758675	0.495267	0.592803	0.345895	-0.0178226	0.347261	0.871078	0.192152	0.921436	0.752511	0.787786	0.639862	0.573071	0.221982	0.426989	0.813438	-0.0610392	0.161258	0.589149	-0.104069	0.0717043	-0.624008
1509	MXAN_RS07420	MXAN_1528	1790138	1794550	AMP-binding protein		WP_011551639.1	-0.0462466	0.0997065	-0.0486373	-0.262476	-0.300132	-0.41018	0.475187	1.15339	1.01378	0.245539	0.493269	0.839899	0.58147	0.694176	1.14477	1.12302	0.199994	-0.093433	1.24856	1.53885	0.785702	0.327099	0.601228	1.77064	1.05683	2.53161	1.44122	1.83494	2.28183	0.312958
1510	MXAN_RS07425	MXAN_1529	1794559	1796169	lactate racemase domain-containing protein		WP_011551640.1	0.220372	0.0219085	0.192993	0.173606	0.49136	0.810667	1.05507	1.39575	1.89271	-0.538684	-0.168984	-0.788467	0.049546	0.461619	0.980813	0.811433	-0.0582825	0.0448183	-0.202409	0.265868	1.50359	0.498677	0.618999	1.03832	1.20034	2.502	2.13122	1.17105	2.40749	0.244891
1511	MXAN_RS07430	MXAN_1530	1796183	1796848	HAD-IB family hydrolase		WP_011551641.1	-0.0235437	0.0122997	-0.0427358	0.197606	0.579692	0.205099	0.728213	1.31466	1.93595	-0.304172	-0.226757	0.367822	0.289791	-0.0426343	0.687559	0.549101	-0.364934	-0.444232	1.09377	1.18131	0.114243	-0.158906	0.565622	0.218018	0.949123	1.74298	0.54548	1.0082	1.15021	0.64016
1512	MXAN_RS07435	MXAN_1531	1796939	1797919	NAD-dependent epimerase/dehydratase family protein		WP_011551642.1	-0.10653	0.0255863	0.00992783	-1.20889	-0.881783	-0.555684	-0.430996	-0.477804	0.407771	-1.09808	-0.947978	-1.22966	-1.13423	-1.1725	-0.571722	-0.489782	-1.22807	-0.870129	-0.325064	-0.783436	-0.288384	0.0333772	-0.0678091	-0.0989479	-1.0318	0.275947	-0.653055	-0.323577	-0.134225	-0.991821
1513	MXAN_RS07440	MXAN_1532	1798267	1798584	SWIB/MDM2 domain-containing protein		WP_011551643.1
1514	MXAN_RS07445	MXAN_1533	1798750	1801851	malto-oligosyltrehalose synthase	treY	WP_020477736.1	-0.000494229	0.0544306	-0.0583183	0.193534	-0.113722	0.704308	0.396123	0.614855	0.659424	0.199503	0.215911	-0.160007	0.170402	-0.0159497	0.437097	-0.0517057	-0.250908	-0.0122852	-0.34187	0.668543	0.25369	0.0718834	-0.0322934	0.439078	-0.305935	0.171303	0.0548169	0.767631	1.19072	0.648711
1515	MXAN_RS07450	MXAN_1534	1801848	1803989	glycogen debranching protein GlgX	glgX	WP_011551645.1	-0.08004	0.0457089	-0.061405	-0.247408	-0.259369	-0.00533356	0.21652	0.264971	-0.866217	-0.370841	0.147321	0.622097	-0.493947	-0.533364	0.377212	-0.386976	-0.311354	-0.498909	0.60372	-0.0537183	0.771726	-0.0440043	-0.306363	-0.19822	0.292226	0.565649	-0.571587	0.0820463	0.564049	0.867609
1516	MXAN_RS07455	MXAN_1535	1804118	1805068	TerC family protein		WP_011551646.1	-0.133381	-0.0192671	-0.0503755	0.0697816	0.542	0.207486	-0.264986	0.202917	-0.295597	-0.259303	-0.0380296	-0.499597	0.159271	-0.139674	-0.453871	-0.552405	-0.0195121	-0.0144329	-0.279356	-0.196889	-0.321022	0.0575245	-0.310294	0.17414	0.0678835	0.0687626	-0.844249	-0.260974	-1.14734	-0.34067
1517	MXAN_RS07460	MXAN_1536	1805139	1805525	Co2+/Mg2+ efflux protein ApaG	apaG	WP_011551647.1	-0.0784316	0.0302353	-0.0577701	-0.282167	-0.235741	-0.298714	0.210991	0.815451	0.768195	0.0322475	-0.458878	0.31178	0.370845	0.3905	0.684207	0.0971822	-0.642078	-0.932528	0.852328	0.872335	0.630808	-0.105567	0.14749	0.359282	0.231077	0.412358	0.749566	1.02035	1.84252	-0.20907
1518	MXAN_RS07465	MXAN_1537	1805525	1806619	ferrochelatase	hemH	WP_011551648.1
1519	MXAN_RS07470	MXAN_1539	1806564	1807589	hypothetical protein		WP_011551649.1
1520	MXAN_RS07475	MXAN_1540	1807638	1808228	hypothetical protein		WP_225909793.1	-0.0453823	0.031453	0.000396618	-0.359596	-0.205201	-0.488647	-0.240953	-0.109722	0.0134191	-0.137944	0.246271	0.132248	-0.143536	-0.261337	-0.109464	-0.139327	0.118605	0.0737043	0.365329	0.242765	-0.353446	-0.23172	0.0411808	0.341635	0.0969302	0.0324741	0.0128892	-0.087132	-0.242376	-0.0866609
1521	MXAN_RS07480	MXAN_1541	1808413	1811958	DEAD/DEAH box helicase		WP_216608481.1	0.0416966	0.0531587	0.0468893	-0.0514343	-0.340762	0.195283	0.0397855	0.289614	0.167755	0.373247	0.718897	0.087083	-0.0646073	0.071557	-0.0130829	-0.463639	-0.472821	0.495948	-0.193268	-0.0930834	-0.596807	-0.223345	0.370627	-0.123965	0.287456	-0.788104	-0.647677	0.274518	0.0491404	0.0311289
1522	MXAN_RS38595		1812094	1812501	hypothetical protein			0.0620808	0.138896	-0.229715	0.42139	0.0182778	0.243612	0.134666	0.195133	0.540496	0.358202	0.321092	0.451928	-0.168419	-0.20993	-0.000760177	-0.226453	0.290066	1.20636	-0.171004	0.267878	-0.0174987	-0.365187	0.412003	0.27154	-0.321964	-0.332182	-0.462096	-0.87325	-1.01797	0.142326
1523	MXAN_RS07485		1812510	1812884	DUSAM domain-containing protein		WP_020477735.1	-0.122019	0.0889292	-0.00604403	0.152801	-0.0309204	0.215942	0.172802	0.141871	-0.403375	0.0260342	-0.176741	0.222613	-0.0486429	0.132607	-0.415134	0.103106	0.238148	0.559199	0.0710596	0.50021	-0.193251	-0.906968	-0.172273	-1.12302	0.035249	-1.63947	-0.854534	-1.58149	-0.424227	-0.777029
1524	MXAN_RS07490	MXAN_1542	1812963	1813469	HEAT repeat domain-containing protein		WP_011551653.1	-0.0275871	0.11445	0.167116	0.113496	0.123197	0.315769	0.56693	0.164017	0.587188	0.165381	0.0192015	0.0710471	0.763816	0.397789	0.769281	0.112882	0.224516	0.24548	-0.651971	-0.587999	0.904299	-0.102442	0.448003	-0.823813	-0.309623	-0.859981	-0.356416	-0.46617	-0.0108493	0.429565
1525	MXAN_RS36585	MXAN_1543	1813888	1814631	double-CXXCG motif protein		WP_011551654.1	-0.0197803	0.031572	-0.0120104	0.408652	-0.0584761	-0.95807	-0.687458	-0.349155	-0.855172	-0.267941	-1.28904	-1.07891	-0.875667	-1.08359	-1.47845	-0.884188	-0.153786	-0.0376936	-0.722847	-0.928187	-0.797078	-0.761684	-1.23996	-1.4586	-1.12798	-1.32333	-0.973887	-0.963696	-0.950885	-1.25926
1526	MXAN_RS07495	MXAN_1544	1814659	1815327	TIGR02269 family lipoprotein		WP_011551655.1	-0.0746607	0.0890198	0.0579918	0.169917	-0.149926	0.0138034	-0.130566	0.0360956	-0.182905	-0.42177	-0.240697	-0.329336	0.373779	0.158841	-0.0644566	-0.337467	0.241116	0.153057	-0.413398	0.453005	0.69071	-0.517704	-0.0420694	-0.270042	0.260773	0.473301	0.499051	0.341602	0.0289395	0.583347
1527	MXAN_RS07500	MXAN_1545	1815402	1816397	L-threonylcarbamoyladenylate synthase		WP_167545721.1
1528	MXAN_RS07505	MXAN_1546	1816396	1817817	TIGR01777 family oxidoreductase		WP_011551657.1	0.00383483	0.0902606	0.395916	0.0843673	0.244443	0.455533	-0.0672524	0.470312	0.0277592	-0.150753	-0.104512	-0.0938484	-0.19088	0.525853	-0.265955	-0.437889	0.183688	0.0501139	1.00115	-0.434546	0.270657	0.629697	-0.100665	-0.753962	-0.0588809	-0.063765	-0.288394	0.72192	0.0981026	0.0634578
1529	MXAN_RS07510	MXAN_1547	1817890	1818819	ABC transporter ATP-binding protein		WP_011551658.1	0.153882	0.109047	0.114349	-0.0523295	-0.500801	-0.262384	-0.480144	-0.551266	-0.367499	-0.0784861	-0.842991	-0.678697	-1.52273	-0.770288	-0.62007	-0.949855	-0.416435	-0.410537	-0.809837	-1.57246	0.246905	-0.0198566	-0.246653	-0.542895	-0.392338	-0.326917	-0.519916	-0.465676	-0.534335	0.49129
1530	MXAN_RS07515	MXAN_1548	1818816	1819538	ABC transporter permease		WP_011551659.1	0.0842201	0.000840388	-0.164247	0.362392	0.296081	-0.231707	0.24832	0.223153	-0.217574	0.507514	-0.0379936	-0.302428	-0.367384	-0.647693	-0.247009	-0.147034	0.0388637	0.342517	-1.53141	-1.55709	-0.430144	-0.0906394	-0.588423	-0.454402	-0.0111576	-0.584155	-1.24047	-0.505507	-1.22862	-0.602442
1531	MXAN_RS07520	MXAN_1549	1819535	1821403	Gldg family protein		WP_011551660.1	0.034915	-0.0145242	-0.0769586	0.532034	-0.1941	-0.374121	-0.191012	-0.652065	-0.50973	0.554732	-0.224774	-0.0127361	0.0255151	-0.250385	-0.134364	-0.154789	-0.119282	-0.212186	0.427047	-0.383277	-0.398352	0.427617	-0.460403	-0.434146	-0.0865619	-0.167822	-0.0733205	-0.909855	-1.07266	0.321268
1532	MXAN_RS07525	MXAN_1550	1821400	1822515	hypothetical protein		WP_011551661.1	-0.0837568	0.0352508	0.0117026	0.208469	-0.0345036	-0.971433	-0.275054	-0.432775	-0.185979	-0.250236	0.0289427	-0.323307	0.0514038	-0.663912	-0.235145	-0.0104973	0.0520108	-0.148818	-0.378872	-0.541178	-0.0359478	0.136179	-0.0280081	-0.442413	-0.385287	-0.0481657	-0.0173763	-0.396542	-0.565306	-0.865506
1533	MXAN_RS07530	MXAN_1551	1822504	1823337	GvpL/GvpF family gas vesicle protein		WP_011551662.1	0.233544	0.0251932	0.11876	1.14673	0.761457	0.928027	0.413332	0.66329	0.237781	0.156597	0.711487	-0.0142759	0.165228	-0.178948	0.0102157	-0.248307	-0.0696577	-0.45231	0.528831	-0.126387	-0.544644	-0.00117966	-0.156125	0.257316	-0.310989	0.0266854	-0.0880389	0.180512	-0.203864	0.150805
1534	MXAN_RS07535	MXAN_1552	1823346	1823756	response regulator		WP_011551663.1	0.0397914	0.0763672	-0.0461468	-0.317391	-0.810419	-0.31151	0.15851	0.138739	0.121049	0.106673	0.368642	0.64642	0.436026	-0.0823216	0.00218618	0.350239	-0.295556	-0.108493	0.306748	-0.0806239	1.20911	-0.0226116	0.831686	-0.0933161	0.582808	-0.0467162	-0.389973	-0.574867	-0.632975	-1.70359
1535	MXAN_RS07540	MXAN_1553	1823753	1825873	ATP-binding protein		WP_011551664.1	0.0735999	0.033616	-0.178792	-0.302823	-0.122673	0.71971	0.498543	0.615945	0.148602	-0.535297	-0.950269	-0.180817	0.617583	1.37694	1.27322	0.109633	0.0928347	-0.236093	0.75131	0.384835	-0.952993	-0.83568	-0.463743	0.581713	0.774286	0.578452	-0.543862	-0.658063	0.346958	0.929712
1536	MXAN_RS07545		1825863	1826054	hypothetical protein		WP_020477732.1
1537	MXAN_RS07550	MXAN_1554	1826270	1827784	FAD-dependent oxidoreductase		WP_011551665.1	0.0286093	-0.0394677	0.0139786	-0.0542312	0.163642	0.471055	-0.368798	-0.320145	-0.132161	0.489694	-0.282128	-0.512434	0.370315	0.231968	0.210567	-0.449199	0.233065	-0.244037	-1.0909	-0.305431	0.552431	0.348297	0.0557263	-0.00143719	-0.861606	0.309419	-0.242671	-0.546718	-0.425286	-0.827885
1538	MXAN_RS07555	MXAN_1555	1827842	1828330	hemerythrin domain-containing protein		WP_011551666.1
1539	MXAN_RS07560	MXAN_1556	1828401	1829075	DNA-3-methyladenine glycosylase		WP_011551667.1	-0.0862579	-0.0618644	0.00123739	0.370953	-0.0133254	0.146785	0.232901	0.0647408	-0.234864	0.406291	-0.539058	-0.121682	-0.405712	0.208776	0.279284	0.324614	0.096544	0.0728826	-0.451202	-0.433186	0.516593	-0.172111	0.035154	-0.159205	-0.204312	-0.160103	0.0235365	-0.0774064	-0.474657	0.0237952
1540	MXAN_RS07565	MXAN_1557	1829097	1830362	MFS transporter		WP_011551668.1	0.166978	0.00877762	-0.152751	0.526504	-0.165117	-0.833782	-0.24873	-0.313883	0.314807	0.0318165	-0.168621	0.44064	0.386563	-0.261119	-0.755048	-0.285262	-0.631578	0.313342	0.472759	-0.0853829	-0.738024	-0.685121	-0.224965	-0.340798	-0.766212	-0.248083	-0.520734	-0.42493	-0.564901	-0.807511
1541	MXAN_RS07570	MXAN_1558	1830603	1832000	amino acid permease		WP_011551669.1	-0.0604183	0.103632	-0.182046	-0.212414	-0.471263	-0.176643	-0.478173	-0.376376	0.143458	-0.281124	0.565592	0.140966	-0.592848	-0.0870528	-0.529898	0.212922	-0.149395	0.372526	-0.355902	-0.569676	0.139806	0.259435	0.975213	-0.145009	0.303847	0.285904	0.179032	-0.0275343	-0.0968027	-0.252184
1542	MXAN_RS07575	MXAN_1559	1831997	1832602	tRNA (adenine(22)-N(1))-methyltransferase TrmK		WP_011551670.1
1543	MXAN_RS07580	MXAN_1560	1832662	1833951	pyridoxal phosphate-dependent aminotransferase		WP_011551671.1	-0.117205	0.04928	-0.148379	-0.350317	-0.516483	0.06856	-0.407249	-0.449227	-0.851585	-0.00481293	-0.0440344	-0.402726	-0.0226036	0.464726	-0.0664391	0.0318766	-0.111499	0.553733	-0.260575	0.00936786	-0.16949	0.637201	-0.0907262	0.667266	0.221973	0.641906	-0.259902	-0.0895096	-0.530327	-0.782915
1544	MXAN_RS07585	MXAN_1561	1834006	1834812	hypothetical protein		WP_225909794.1	-0.0308657	0.0165874	0.0422303	-0.202285	0.161525	0.0923345	0.159542	-0.19577	-0.193272	-0.501164	-0.104997	0.226079	0.243575	-0.158784	-0.00463526	0.0950227	-0.160243	-0.141225	0.00600448	0.0627005	0.126607	0.137985	-0.0775766	-0.147511	0.0717882	-0.200276	0.201555	-0.230692	-0.033755	0.127496
1545	MXAN_RS07590	MXAN_1562	1834989	1835465	DNA starvation/stationary phase protection protein Dps	dps	WP_011551673.1	-0.0246729	-2.25717e-05	-0.0175476	-0.0152919	0.206939	0.301067	0.191854	0.104554	0.417266	-0.478193	-0.730247	-1.21357	-0.219367	0.482641	0.518741	0.217187	0.295854	1.03326	-0.239843	0.166624	1.04096	0.867022	0.471233	0.417168	0.23277	0.181091	0.638512	0.494451	0.376688	0.447383
1546	MXAN_RS07595	MXAN_1563	1835597	1836121	carboxymuconolactone decarboxylase family protein		WP_011551674.1	-0.03181	0.0554069	0.0180271	0.414568	0.539981	0.344821	0.12588	-0.106783	-0.960852	0.881913	-0.200302	0.387561	0.859701	0.434569	-0.443416	0.0285727	1.69113	1.64753	0.378042	0.998168	-0.0375729	0.373671	-0.229604	-0.386144	0.214787	-0.845099	-0.293557	-0.954606	-1.16084	0.0514601
1547	MXAN_RS07600	MXAN_1564	1836128	1836682	peroxiredoxin		WP_011551675.1
1548	MXAN_RS07605	MXAN_1565	1837171	1838766	sigma 54-interacting transcriptional regulator		WP_011551676.1	-0.0778567	-0.0261091	-0.0414186	1.18078	1.20664	0.994797	1.07327	2.07078	2.12058	0.503017	0.955065	0.756662	1.71917	0.568656	1.61846	0.937769	0.067678	-0.100756	1.6722	1.9017	1.23805	0.722357	0.343161	0.220452	0.352614	1.7509	0.330625	-0.337419	0.4961	0.748997
1549	MXAN_RS07610	MXAN_1566	1838784	1840148	hypothetical protein		WP_011551677.1	0.09081	-0.167713	0.108658	-0.0521294	0.291177	0.370875	0.382065	0.360376	-0.168398	0.544138	0.505405	0.0253937	0.285605	0.566784	0.314576	0.439973	-0.275887	-0.341208	0.169897	-0.682784	0.393479	0.0470521	-0.0849573	-0.0822355	0.499988	0.476605	0.342348	0.697343	0.256946	0.532053
1550	MXAN_RS07615	MXAN_1567	1840203	1841096	biotin-dependent carboxyltransferase family protein		WP_011551678.1
1551	MXAN_RS07620	MXAN_1568	1841093	1842382	LamB/YcsF family protein		WP_026113813.1	-0.216448	0.0476599	-0.0467744	-0.620471	-0.275611	-0.630925	-0.106432	-0.760962	-0.408421	0.272216	0.836853	0.577841	0.747226	-0.0711053	-0.103727	0.200957	0.763511	0.0929257	0.410314	-0.245303	0.549964	0.114732	-0.0732799	0.0730063	0.0443077	0.372643	0.477304	0.23515	-0.147461	-0.440106
1552	MXAN_RS07625	MXAN_1569	1842635	1844236	cytochrome c		WP_020477730.1	0.0277705	0.104404	-0.00299898	0.854648	0.750874	0.71342	0.0864676	0.64988	0.307886	-0.17551	-0.123012	-0.917079	-0.368308	0.223527	-0.646015	0.0900229	-0.327028	-0.162848	-0.579445	-0.776744	-0.51393	0.21186	-0.120109	-0.561998	0.109762	0.476353	-0.583819	0.444879	0.0237774	0.140335
1553	MXAN_RS07630	MXAN_1570	1844376	1845512	aminotransferase class V-fold PLP-dependent enzyme		WP_011551681.1	0.0241505	0.0233579	-0.0525311	0.267034	-0.384343	0.0982755	0.430438	0.377536	-0.273828	-0.379123	-0.486682	-0.424848	-0.626597	-0.734186	-0.273849	0.0495128	-0.884323	-0.377434	-0.0515494	-0.0392733	-0.137044	-0.0496156	0.506968	-0.140689	-0.156594	-0.125118	-0.144957	0.118654	-0.386258	-0.266752
1554	MXAN_RS07635	MXAN_1571	1845524	1846444	cysteine synthase A	cysK	WP_011551682.1	-0.0411227	0.0442383	-0.0950364	0.418736	0.21029	-0.0579103	0.281473	0.356285	0.0479824	0.246346	-0.0903863	0.500689	0.287665	-0.752973	-0.565874	-0.262731	0.0758905	-0.168956	0.0800896	0.578148	0.161576	-0.491268	-0.176433	-0.167034	-0.186556	-0.246388	-0.494615	-0.431493	-0.487026	0.329273
1555	MXAN_RS07640	MXAN_1572	1846466	1847311	serine O-acetyltransferase EpsC		WP_011551683.1	0.11797	-0.0508561	-0.13977	0.709721	0.275367	0.327937	0.360514	0.495472	0.285546	0.194172	0.335507	0.604699	0.345271	-0.704358	0.135249	-0.250318	-0.31206	-0.259842	-0.251321	-0.123863	-0.271172	0.280398	-0.0186809	-0.169018	-0.373408	-0.132887	-0.142472	0.220581	-0.72952	0.202642
1556	MXAN_RS07645	MXAN_1573	1847522	1849171	AMP-binding protein		WP_026113812.1	-0.0790836	0.0582281	-0.0406481	0.603855	0.680792	-0.111946	0.726595	0.0176416	0.130578	-0.548838	-0.732406	-0.144028	-0.747873	-0.908709	-0.621832	0.237826	-0.165867	-0.299973	-0.434892	-1.03988	-0.60854	0.151673	-0.181335	0.0870947	0.331134	-0.172521	0.278987	-0.141775	-0.229449	-0.915213
1557	MXAN_RS07650	MXAN_1574	1849158	1849559	TfoX/Sxy family protein		WP_011551685.1
1558	MXAN_RS07655	MXAN_1575	1849622	1850557	LysR family transcriptional regulator		WP_011551686.1	0.0618615	-0.0107338	-0.00659137	0.226735	-0.000940574	-0.0309393	0.170623	-0.0152076	-0.123911	-0.0818606	0.0341736	0.255579	0.0163427	-0.113075	-0.221926	-0.230934	-0.251605	-0.477598	-0.0622518	-0.122513	-0.0269351	0.0380023	-0.288176	-0.178898	-0.0494315	0.127344	-0.163677	-0.236587	-0.16422	-0.090618
1559	MXAN_RS07660	MXAN_1576	1850628	1852001	MFS transporter		WP_020477728.1	0.0356701	0.0447931	0.146011	0.335856	0.383399	-0.279335	-0.212407	0.0396259	0.0589058	0.0989678	0.332311	0.853531	0.124472	-0.361279	-0.287888	-0.324971	-0.352703	-0.547984	0.825398	-0.184739	-0.55572	-0.12748	-0.103052	-0.137827	0.19861	-0.0842607	-0.196368	-0.0282744	-0.211997	-0.250719
1560	MXAN_RS07665	MXAN_1577	1852019	1853215	serine/threonine-protein kinase		WP_020477727.1	0.225381	0.00262236	0.214481	0.0276034	0.114053	-0.141067	0.034775	-0.384633	-0.507403	0.244972	0.159684	-0.0458077	-0.0497466	0.203825	0.24647	-0.40424	0.291233	-0.442642	-0.078568	-0.515078	-0.747244	-0.524635	-0.551412	-0.22139	0.377379	-0.307462	-0.219192	-0.267238	0.0499229	-0.103016
1561	MXAN_RS07670	MXAN_1578	1853245	1854402	MBL fold hydrolase		WP_011551689.1	-0.0619027	0.0105819	-0.0694439	-0.336334	0.082593	-0.360388	-0.678228	-0.535265	-0.503522	-0.526908	0.0393644	-0.079834	-0.580207	-0.675119	-0.759816	-0.590375	-0.890153	-0.90388	-0.28578	-0.648017	-0.297057	-0.653634	-0.31362	-0.473836	-0.394567	-0.194113	-0.479616	-0.161616	-0.676653	-0.406835
1562	MXAN_RS07675	MXAN_1579	1854622	1855092	VTT domain-containing protein		WP_011551690.1
1563	MXAN_RS07680	MXAN_1580	1855253	1856986	lamin tail domain-containing protein		WP_216608478.1	0.0813249	0.00644556	0.120275	0.0573977	-0.229838	0.414092	-0.0305104	-0.314425	0.126289	0.147223	-0.264913	-0.812544	-0.00647491	0.289832	1.03065	0.37395	0.0668078	-0.931887	-0.869082	-0.0489994	0.543928	1.34931	1.27247	0.774774	0.831235	0.259935	0.894031	0.346149	0.989433	0.81657
1564	MXAN_RS07685	MXAN_1581	1857062	1858249	AI-2E family transporter		WP_011551692.1	0.0990549	-0.0033595	0.035903	0.080203	0.18576	0.342324	0.417668	0.450169	0.0833281	0.0607852	0.352447	0.194337	0.112576	-0.142462	0.4857	-0.31515	0.319544	-0.00475463	0.335201	0.123432	0.384277	0.00932213	-0.0646886	-0.0355136	-0.111906	-0.0411775	0.00424597	0.48604	0.377938	0.261955
1565	MXAN_RS07690	MXAN_1582	1858371	1858787	hypothetical protein		WP_011551693.1
1566	MXAN_RS07695	MXAN_1583	1858789	1860036	threonine/serine exporter family protein		WP_011551694.1
1567	MXAN_RS07700	MXAN_1584	1860186	1860407	hypothetical protein		WP_020477725.1
1568	MXAN_RS07705	MXAN_1585	1860422	1860859	hypothetical protein		WP_011551696.1
1569	MXAN_RS07710	MXAN_1586	1861047	1861847	pseudouridine synthase		WP_011551697.1	-0.000137664	0.0208702	0.0701603	0.436345	0.45214	0.117673	0.212796	-0.106376	-0.245153	-0.0366904	0.517616	0.312361	-0.218408	-0.318631	-0.231551	-0.436197	-0.160079	-0.105025	0.0771277	-0.25623	0.221577	0.158594	-0.0165111	0.302514	-0.112034	-0.513389	0.284062	-0.227844	-0.116148	-0.503988
1570	MXAN_RS07715	MXAN_1587	1861880	1863427	hypothetical protein		WP_011551698.1	-0.0391964	0.140237	-0.00328205	0.0899512	0.1839	0.493725	-0.63655	-0.0157509	-0.657222	0.173418	-0.459206	-0.47852	0.164969	-0.318311	-0.0945077	0.0893293	-0.0509712	-0.488191	-0.648404	-1.89386	0.606275	0.0657233	0.159508	-0.155067	-0.240323	0.0071139	-0.268119	0.0210056	0.375327	0.301317
1571	MXAN_RS07720	MXAN_1588	1863446	1864270	aminotransferase class IV		WP_011551699.1	0.0708607	0.0998543	-0.029537	0.366253	0.298996	-0.144689	0.0617595	0.420739	0.31184	0.513429	0.147147	0.19735	0.466258	0.0120615	-0.126552	0.0629569	0.812618	0.17704	-0.485716	-0.451859	0.492648	0.13513	0.338335	-0.369662	-0.0126497	0.0528633	0.42035	0.309047	0.00775133	0.180899
1572	MXAN_RS07725	MXAN_1589	1864288	1864857	aminodeoxychorismate/anthranilate synthase component II		WP_011551700.1
1573	MXAN_RS07730	MXAN_1590	1864854	1866308	anthranilate synthase component I family protein		WP_011551701.1	-0.0191123	0.0154505	-0.0412378	0.0770941	0.628403	0.460585	0.170784	-0.197869	-0.128055	-0.0231506	-0.027107	-0.473299	-0.416599	-0.347107	-0.659714	-0.782394	0.0322797	0.162139	-0.827726	-0.784599	0.325531	-0.0892363	-0.00762301	-0.905038	-0.18561	-0.60186	-0.574417	0.343782	-0.333032	-0.339335
1574	MXAN_RS07735	MXAN_1591	1866403	1869888	DUF87 domain-containing protein		WP_011551702.1	-0.144409	0.0126785	-0.158313	-0.499007	-0.329314	-0.295644	-0.156683	-0.304676	-0.579814	0.556787	0.491114	0.565655	0.0511517	-0.331278	-0.112835	0.0234346	0.526705	0.158062	-0.00165557	0.204101	-0.786909	-0.18212	-0.40422	-0.506572	-0.831399	-0.446072	-0.180158	-0.310584	-0.392439	-0.470092
1575	MXAN_RS07740	MXAN_1592	1869909	1870910	hypothetical protein		WP_020477724.1
1576	MXAN_RS07745	MXAN_1593	1870897	1871973	DUF559 domain-containing protein		WP_225909795.1	0.0469791	0.00960905	0.148337	-0.368864	-0.273554	-0.493645	-0.00201649	-0.450616	-0.75687	0.119802	0.359071	0.300087	0.0392195	-0.16826	0.0393627	-0.539508	-0.0309932	-0.873269	-0.220944	-0.884507	0.243804	-0.0598122	-0.23407	-1.0153	-0.427873	-0.817002	-0.529017	-0.397035	-0.559232	-0.337867
1577	MXAN_RS07750	MXAN_1594	1872312	1873889	bifunctional 3-(3-hydroxy-phenyl)propionate/3-hydroxycinnamic acid hydroxylase		WP_011551705.1	0.01871	0.0357957	0.0467477	-0.414147	-0.249213	0.155578	0.19247	-0.137894	0.306339	0.541003	0.671443	0.690617	0.064424	0.553409	-0.12355	0.502896	-0.405397	-0.000222746	0.760659	0.0250334	-0.186682	-0.112334	0.243866	0.121379	0.340355	0.478833	1.00381	0.47568	0.469632	-0.723513
1578	MXAN_RS07755	MXAN_1595	1873929	1874876	SDR family oxidoreductase		WP_011551706.1	0.0307165	-0.0314027	-0.0204553	0.129592	-0.0222272	-0.058333	-0.278551	-0.0344784	-0.409827	0.421525	0.303615	-0.0877947	-0.112767	-0.109334	-0.521293	0.577416	0.205639	0.0127075	-0.237568	-0.0895267	-0.233481	0.480299	-0.0491363	0.4047	-0.581733	-0.260954	-0.578283	-0.61119	-1.02159	-0.10959
1579	MXAN_RS07760	MXAN_1596	1874873	1875694	lysophospholipid acyltransferase family protein		WP_141590145.1	0.0813038	0.0506984	0.121035	0.504168	0.439674	-0.0768111	0.652241	0.141529	-0.641233	0.796533	0.83733	0.605	-0.0107749	-0.131348	0.619481	0.257626	-0.0699617	-0.0481418	0.292769	0.625194	0.946305	0.0518014	0.0522154	-0.774453	-0.334293	-0.268349	-1.19656	-1.53662	-1.85767	-0.3079
1580	MXAN_RS07765	MXAN_1597	1875809	1876759	ABC transporter ATP-binding protein		WP_011551708.1
1581	MXAN_RS07770	MXAN_1598	1876759	1877784	ABC transporter permease		WP_011551709.1	0.203691	0.0174851	0.141083	0.349662	0.360445	0.0427102	0.530847	-0.2129	0.134796	0.704909	0.532207	0.376522	-0.340461	-0.441201	-0.250777	0.120079	0.108867	0.0824529	0.394134	0.210503	0.170696	0.259557	-0.00182967	0.0127803	0.313747	0.547	0.35726	0.130528	-0.042595	0.174093
1582	MXAN_RS07775	MXAN_1599	1877799	1879298	class I SAM-dependent methyltransferase		WP_011551710.1	0.0232012	0.0677041	0.131558	0.190259	0.154343	-0.12523	-0.162141	0.0597322	0.0585834	0.320776	-0.027528	0.288012	0.340813	0.357564	-0.123811	0.487516	0.636923	0.041298	0.694503	0.264223	-0.243443	-0.154657	0.142742	-0.126917	-0.0553866	-0.0664197	-0.0260392	0.390316	0.235431	-0.112533
1583	MXAN_RS07780	MXAN_1600	1879317	1880483	pyridoxal phosphate-dependent aminotransferase		WP_011551711.1	0.19907	-0.0787705	0.121973	-0.73887	-0.622834	-0.95075	-1.00719	-0.648198	-0.563611	0.611378	-0.446154	-0.0480407	-0.0365584	0.0345459	-0.433625	-0.61285	0.0618619	-0.450823	-0.193592	-0.668562	0.036203	0.100751	0.0773212	0.204605	0.235574	-0.36855	-0.213816	-0.418335	-0.62327	0.0853177
1584	MXAN_RS07785	MXAN_1601	1880493	1881470	fatty acid desaturase		WP_011551712.1	0.1991	0.018885	-0.108149	0.475	-0.0138319	0.125222	-0.0912178	0.202904	-0.314701	-0.210391	0.0577941	-0.155764	-0.237017	-0.190993	-0.222723	-0.102024	-0.108371	-0.93174	0.0815355	-0.466666	0.0849807	-0.00543549	0.435324	0.140805	-0.202803	0.0911707	-0.0357323	0.0451762	-0.305074	-0.0563947
1585	MXAN_RS07790	MXAN_1602	1881585	1883087	class I SAM-dependent methyltransferase		WP_026113811.1	-0.0297885	0.0124145	0.0307201	-0.184823	-0.281402	0.0319867	0.0432733	-0.0361697	0.0207607	-0.655543	-0.853562	-0.044713	-0.382523	-0.296055	-0.00970459	0.000606845	-0.710322	-0.654835	-0.0986144	-0.42217	0.266563	-0.00555216	-0.234381	0.0197742	-0.051674	-0.0975165	-0.152053	-0.0542099	-0.333523	0.937098
1586	MXAN_RS07795	MXAN_1603	1883193	1887287	SDR family NAD(P)-dependent oxidoreductase		WP_141276623.1	0.0643009	0.0152506	-0.00196657	0.173534	-0.0644124	0.110121	-0.214933	-0.000130465	-0.0286194	0.0858893	0.0817697	0.12269	0.59815	0.728162	0.55298	-0.0726456	-0.283338	-0.647896	-0.0192945	-0.538598	0.243556	0.763342	0.524658	1.1834	1.56932	1.32025	0.137185	0.80647	1.12933	-0.107589
1587	MXAN_RS07800	MXAN_1604	1887383	1889431	FtsX-like permease family protein		WP_225909796.1			-0.0239959																		-0.333387	-0.164779	0.0144541				0.0473444	0.236895	-0.0660029	0.0282361
1588	MXAN_RS07805	MXAN_1605	1889436	1890728	FtsX-like permease family protein		WP_011551716.1	0.0220964	0.0632196	-0.112903	0.0497075	-0.056555	0.138292	-0.340653	-0.162651	0.0922563	-0.250145	-0.356779	-0.091129	0.075795	-0.634336	0.0916977	-0.240957	0.429917	-0.660072	-0.993417	-0.947655	0.450553	0.279998	-0.288144	0.0716125	0.355261	-0.0394357	0.0818496	-0.110543	-0.0920302	-0.263647
1589	MXAN_RS07810	MXAN_1606	1890728	1891507	outer membrane lipoprotein-sorting protein		WP_216608476.1	0.057988	0.0273259	0.182866	-0.0146131	0.00115178	0.894436	0.128413	0.340944	0.560653	-0.20624	-0.0661557	-0.0530584	-0.00140922	-0.0852638	-0.374354	0.216419	-0.00497183	-0.611306	-0.0939114	0.225861	-0.15122	-0.645118	-0.921531	0.155636	0.143733	0.755945	-0.148916	-0.112333	-0.402282	0.893477
1590	MXAN_RS07815	MXAN_1607	1891508	1908304	non-ribosomal peptide synthetase		WP_020477723.1	-0.0135865	0.0836078	-0.0701722	0.468078	0.249679	-0.0150002	0.475847	0.535448	0.628343	-0.0325899	0.137213	0.0720035	-0.0168308	-0.178542	-0.102726	0.246162	-0.198293	-0.172383	0.271055	-0.448444	0.137294	0.295107	0.238621	0.517037	0.322816	0.368946	1.10344	0.173257	-0.215798	-0.85505
1591	MXAN_RS07820	MXAN_1608	1908333	1910285	hypothetical protein		WP_225909797.1	0.120864	0.129019	-0.097985	-0.453608	0.0125087	0.0834624	0.134289	-0.348722	0.0702553	-0.765362	-0.342044	-0.47538	-0.269876	0.157422	-0.267436	-0.34413	-0.745975	-1.16973	-0.0292184	-0.932658	-1.1001	-0.242528	-0.43422	0.0651155	-0.543722	0.562076	-0.622894	0.258835	-0.255437	-0.419163
1592	MXAN_RS37465	MXAN_1609	1910426	1910596	Xan family putative trans-acting RiPP leader peptide		WP_011551720.1
1593	MXAN_RS07825	MXAN_1610	1910602	1911600	aromatic ring-hydroxylating dioxygenase subunit alpha		WP_011551721.1	0.0475187		0.0360973	0.224909	0.0391854	0.0191918	0.381677	0.492159	-0.294093												0.309377	-0.290107	-0.199752				0.0641933	-0.167724	-0.200688	0.164597
1594	MXAN_RS07830	MXAN_1611	1911615	1912589	c-type cytochrome		WP_011551722.1	0.172654	0.014979	0.0951722	0.612619	-0.210755	0.200254	0.346777	0.191291	-0.0482165	0.295871	0.582726	0.255805	0.400689	0.0447495	-0.381831	0.356928	0.817162	0.303659	0.0299689	0.873199	-0.0218452	-0.348375	0.11214	0.173361	0.125317	-0.169317	0.0051621	-0.0929054	0.174497	-0.112119
1595	MXAN_RS07835	MXAN_1612	1912695	1914578	hypothetical protein		WP_225909798.1	0.123108	0.0155475	0.0113159	-0.477628	-0.244888	0.165946	-0.137857	-0.0170772	-0.269984	0.330226	0.281003	-0.112426	-0.17679	-0.70145	-0.379344	-0.622085	-0.328965	-0.187032	-0.1073	-0.496877	0.258222	-0.03634	-0.224414	0.79801	-0.0373352	0.0910228	0.258707	0.0264948	0.54893	-0.177401
1596	MXAN_RS07840	MXAN_1613	1914596	1915693	hypothetical protein		WP_020477722.1	-0.21601	0.106592	-3.34417e-05	-1.4593	-1.36006	-0.801779	-0.177643	-1.61502	-0.959779	0.509765	0.391216	0.255766	0.550361	0.0437779	0.105272	-0.146683	-0.362357	-0.111304	0.28113	0.146738	-0.717718	-0.45468	-0.525796	-0.169288	-0.773293	-0.531966	-0.795677	-1.18969	-0.604088	-0.640312
1597	MXAN_RS07845	MXAN_1614	1915716	1916993	TldD/PmbA family protein		WP_216608474.1	0.00749671	0.0386708	0.0584551	-0.178138	-0.160293	-0.175485	-0.250154	-0.241451	-0.118976	-0.500815	0.0942634	0.2228	-0.503087	0.0970361	-0.0214589	-0.392029	-0.169151	-0.407213	-0.111108	0.0559364	-0.177357	-0.129262	-0.121342	-0.354939	-0.00577561	-0.116234	0.305577	-0.0509038	-0.0168641	-0.476363
1598	MXAN_RS07850	MXAN_1615	1917287	1918633	metallopeptidase TldD-related protein		WP_228556413.1
1599	MXAN_RS07855	MXAN_1616	1918802	1919446	hypothetical protein		WP_026113810.1	0.0318599	0.0141927	0.0453534	0.327088	0.270619	0.164463	0.464678	0.31454	0.494064	0.530723	0.182124	0.398619	-0.056871	0.0996198	0.310634	-0.168842	-0.131127	-0.0289227	-0.062361	-0.188384	0.24245	0.458463	0.146847	-0.192601	0.159974	-0.00948282	0.211818	-0.331417	-0.0685907	0.420007
1600	MXAN_RS07860	MXAN_1617	1919798	1920004	cold-shock protein		WP_011551728.1
1601	MXAN_RS07865	MXAN_1618	1920080	1920262	hypothetical protein		WP_011551729.1
1602	MXAN_RS07870	MXAN_1619	1920401	1921045	HTH domain-containing protein		WP_011551730.1	0.0441296	0.0389141	-0.00936806	0.105331	-0.0687953	0.0543179	-0.307749	0.0778141	-0.232698	0.233314	-0.291364	0.501807	0.61424	0.000780663	-0.227585	-0.284106	0.3291	-0.482832	-0.00262881	-0.0911016	-0.0208746	0.16313	0.105622	-0.0869197	0.16364	-0.097902	0.210985	0.041199	-0.163709	-0.257325
1603	MXAN_RS07875	MXAN_1620	1921184	1923598	DNA polymerase domain-containing protein		WP_011551731.1	-0.0724545	-0.00762202	-0.0463751	0.468712	0.216211	0.842573	0.131222	0.835083	0.220512	0.435936	0.694799	0.230722	0.238459	0.388634	0.29541	0.283899	0.0487984	-0.419	0.150289	-0.339348	0.0453854	0.308076	0.636032	-0.614326	-0.0129444	-0.271798	0.479359	0.110912	0.629923	-0.699253
1604	MXAN_RS07880	MXAN_1621	1923615	1924499	hypothetical protein		WP_011551732.1	-0.0144559	0.0120861	0.0505727	0.202067	0.508353	0.40297	0.279951	0.672993	-0.0162449	0.441506	0.846395	0.0745839	-0.012445	0.507005	-0.0168972	0.594306	-0.329978	-1.04446	0.641643	-0.0689023	0.0199927	-0.484516	0.15647	0.0780248	-0.764774	-0.241498	-0.475465	-0.165548	0.207151	-0.150888
1605	MXAN_RS07885		1924496	1924714	hypothetical protein		WP_002639318.1	-0.0202773	0.0239819	-0.0296396	-0.021656	-0.00960129	0.132669	0.455076	0.272544	0.263447	0.11153	-0.343129	0.232608	0.161209	-0.0964666	0.237649	-0.0194372	0.192385	0.0753044	0.190341	0.22398	0.0322528	0.374032	0.0140671	0.0884199	0.185069	-0.148012	0.401295	-0.0850494	0.118087	-0.0973465
1606	MXAN_RS07890	MXAN_1622	1925101	1925616	hypothetical protein		WP_020477720.1
1607	MXAN_RS07895	MXAN_1623	1925744	1927180	pitrilysin family protein		WP_011551734.1	-0.0373411	0.0542204	-0.0150665	-0.00655684	-0.149061	-0.138442	-0.313367	-0.339656	0.747005	-0.00482344	0.634455	0.309957	0.00433352	0.279902	-0.491172	0.338071	0.220677	0.405354	-0.0120111	-0.088998	0.23621	0.0158456	-0.400444	-0.103956	-0.294438	-0.740389	0.20556	0.644986	0.220859	0.363305
1608	MXAN_RS07900	MXAN_1624	1927193	1928614	pitrilysin family protein		WP_011551735.1	-0.125843	0.0631695	-0.169348	-0.48207	0.0549454	-0.107286	-0.355037	-0.170949	0.612269	-0.0924232	0.0069349	-0.0141301	-0.0431513	0.145288	0.169278	0.665634	-0.394282	-0.425775	0.252138	0.494703	-0.283483	-0.00484955	0.189577	0.920585	-0.302998	0.408518	1.37311	0.616293	1.17065	-0.0296215
1609	MXAN_RS07905	MXAN_1625	1928669	1929322	hypothetical protein		WP_020477719.1	0.0176802	-0.0593166	-0.0977744	0.1963	0.011833	-0.100053	-0.13661	-0.420168	0.185602	-0.0916208	0.406515	-0.0786201	-0.410087	0.180505	0.45905	0.0881207	0.0731359	0.365025	-0.171546	0.00674741	0.0958475	-0.289961	-0.19257	0.303886	0.0448512	-0.247212	-0.0998626	-0.369596	-0.299043	-0.411306
1610	MXAN_RS07910	MXAN_1626	1929384	1929995	hypothetical protein		WP_011551737.1	-0.0813993	-0.0577501	-0.216068	-0.860843	-0.443842	-0.738343	-0.354276	-0.715586	0.181579	-0.0855786	-0.715466	-0.567889	-0.169938	0.00302896	-0.1595	-0.467871	-0.657755	0.238346	-0.064404	0.118618	0.843631	0.858408	-0.0222335	-0.408377	-0.435546	0.197095	0.253919	0.591957	0.080386	0.0329299
1611	MXAN_RS07915	MXAN_1627	1930039	1930587	SMI1/KNR4 family protein		WP_011551738.1	-0.00407076	0.0682147	0.14995	0.637247	0.237624	0.76537	0.460336	0.211066	-0.0014741	-0.0359574	0.177859	-0.0675946	0.327664	0.22426	0.0310463	-0.255295	0.571968	0.261721	0.170435	0.0404267	-0.199787	0.246644	0.169215	-0.13967	0.365508	0.125329	-0.286807	-0.401111	-0.469556	0.200623
1612	MXAN_RS07920	MXAN_1628	1930639	1931133	hypothetical protein		WP_011551739.1	-0.142848	0.0161915	0.032484	0.0664829	-0.0233342	-0.710775	-0.381769	-0.231256	-0.278797	0.237639	0.0156879	0.339598	-0.295804	0.00774354	-0.286393	0.595005	-0.0838077	-0.256703	0.145334	0.086698	0.267013	-0.494802	0.891941	-0.38745	-0.798063	0.0797103	-0.575364	0.379353	1.18281	0.659769
1613	MXAN_RS38600	MXAN_1629	1931303	1931440	hypothetical protein		WP_011551740.1
1614	MXAN_RS07925	MXAN_1630	1931763	1933682	glycosyl hydrolase family 18 protein		WP_225909799.1	0.0714393	0.0933824	0.0283938	0.378666	0.424232	0.80642	0.745248	0.738084	0.293895	-0.149414	-0.062814	0.0778024	-0.172946	0.28715	-0.288287	0.412773	-0.343473	-0.419056	-0.11701	-0.0751467	0.244235	-0.411658	0.399158	-0.702079	-1.4597	0.081171	0.0255403	0.0352354	-0.28813	-0.333567
1615	MXAN_RS07930	MXAN_1631	1934113	1935624	right-handed parallel beta-helix repeat-containing protein		WP_216608472.1	-0.0123526	0.109048	0.00704786	-0.0295003	-0.0635956	-0.0801087	0.29755	-0.207873	-0.553297	-0.329023	-0.206582	0.15827	-0.394561	0.0383055	0.323829	-0.109377	-0.24154	0.162073	-0.189645	-0.00995687	-0.0248389	0.0687273	-0.0696963	0.226447	-0.436259	-0.123619	-0.0572271	-0.845798	-0.596304	0.298207
1616	MXAN_RS07935	MXAN_1632	1936081	1938681	right-handed parallel beta-helix repeat-containing protein		WP_225909800.1	-0.0772472	0.055859	0.00143416	-0.154104	-0.336789	-0.201226	-0.7401	-0.372692	0.116211	1.02383	1.08618	0.983122	1.04653	0.813877	0.902951	0.356833	-1.53629	-0.607781	-0.529702	-0.668737	0.0733964	0.225062	0.706619	-0.923469	-1.16675	-0.469038	0.0962457	-0.189962	-0.0853037	0.508706
1617	MXAN_RS07940	MXAN_1633	1938723	1939352	GNAT family protein		WP_011551744.1	0.0282164	-0.00611198	-0.0495644	0.853765	0.484279	0.616566	0.522105	0.835247	1.06096	0.047335	0.605706	0.200042	0.294126	0.0039799	0.172856	-0.761669	-0.185661	-0.184692	0.00907425	0.148358	-0.392504	0.445983	-0.166609	0.520671	-0.0392347	0.185893	-0.0830573	0.168148	0.00181647	-0.511735
1618	MXAN_RS07945	MXAN_1634	1939362	1939544	hypothetical protein		WP_020477716.1	0.149544	-0.080842	-0.142226	0.356327	-0.414257	0.709582	0.228357	0.23643	0.218204	-0.0686926	0.607885	0.0470407	0.415327	0.140617	0.278518	0.288129	0.0885908	0.0600967	0.0431181	-0.161349	0.0208879	-0.108723	0.0137173	0.157104	0.389901	-0.0642535	-0.215725	0.338435	-0.591274	-0.519239
1619	MXAN_RS07950	MXAN_1636	1939675	1941642	APC family permease		WP_011551747.1	-0.0317377	0.00749415	0.00938476	0.142876	-0.107536	-0.190859	-0.184265	-0.521224	-0.314876	-0.165958	-0.487498	-0.572499	-0.448393	-0.813271	-0.427102	-0.337512	-0.663376	-1.08247	-0.338953	-0.690288	-0.461136	-0.462705	0.619968	-0.740213	-0.896104	-0.660786	-0.335975	-0.695345	-0.465239	-0.055221
1620	MXAN_RS07955	MXAN_1638	1941854	1942207	epimerase		WP_011551749.1	0.022825		-0.00997654	0.43	0.647688	0.15687	0.169049	0.679991	0.128054												-0.140477	0.10656	-0.0288797				0.0563215	-0.25646	-0.0835281	0.221503
1621	MXAN_RS07960	MXAN_1639	1942204	1943304	NAD-dependent epimerase/dehydratase family protein		WP_011551750.1	-0.0979038	0.0251523	-0.0164208	0.264282	-0.519752	-0.310292	-0.388914	-0.0633825	-0.198721	0.555285	0.747455	0.551492	0.246365	0.323082	-0.0806647	0.265102	0.30668	0.142201	0.227837	-0.195667	0.429126	0.0546559	0.0447456	-1.21973	-1.67955	-1.76089	-1.35642	-1.67909	-1.30336	0.478657
1622	MXAN_RS07965	MXAN_1640	1943452	1945524	glycosyltransferase family 39 protein		WP_011551751.1	-0.132025	0.00761764	-0.0978413	-0.769773	-0.618678	-0.2299	-0.587945	-0.866082	-1.036	0.29471	0.133663	0.244792	-0.181322	-0.138189	-0.20849	0.384298	0.360168	-0.84817	-0.312715	-1.02372	-0.222933	0.162329	-0.136002	-1.78028	-1.12647	-0.847629	-1.44106	-0.902189	-0.71347	-0.62657
1623	MXAN_RS07970	MXAN_1641	1945882	1946811	hypothetical protein		WP_225909801.1	-0.102863	0.114497	-0.221117	-0.951064	-0.608319	-0.455104	-0.461994	-0.595198	-0.503722	0.488675	1.01153	1.25718	0.335759	0.775427	-0.372426	0.30553	0.242288	-0.110276	0.882276	0.0134906	-1.11249	0.125586	-0.540405	-0.763677	-0.427595	-0.962498	-0.247497	-0.375047	-0.965246	-0.507877
1624	MXAN_RS07975	MXAN_1642	1946865	1947410	hypothetical protein		WP_011551753.1	-0.117107	0.0795923	-0.0407007	-0.44854	-0.203657	-0.121434	-0.078681	-0.456382	-0.284805	0.37311	1.06935	0.0583955	0.54166	0.147301	0.359495	0.100203	-0.567489	0.0221537	0.0902719	-0.424113	0.313797	-0.143465	0.499355	-0.556992	-0.617825	-0.250729	-0.879228	-0.181042	0.622426	0.411707
1625	MXAN_RS07980	MXAN_1643	1947487	1947942	Rrf2 family transcriptional regulator		WP_011551754.1	0.126847	-0.0223125	0.00915325	0.0759695	0.060376	0.723151	0.564368	0.238561	0.097958	0.0706533	0.586929	0.720863	0.379636	0.227683	0.19873	0.0060009	0.648748	0.781908	0.659817	0.300768	-0.163944	0.151752	-0.208674	0.18246	-0.260625	-0.0979245	-0.13416	-0.0102839	0.366146	-0.332999
1626	MXAN_RS07985	MXAN_1644	1947997	1948953	alpha/beta hydrolase		WP_011551755.1	0.0351746	0.0717763	-0.0556502	0.192537	0.612533	0.339242	0.39729	0.252871	-0.0430704	0.391337	0.327469	-0.35409	0.0752239	-0.548712	-0.20494	0.126065	-0.289305	-0.120137	-0.182422	-0.52485	0.0888438	-0.495522	-0.756501	-0.126965	-0.646021	-0.139976	-0.0715647	0.00774421	-0.351238	-0.0629455
1627	MXAN_RS07990	MXAN_1645	1949027	1949956	lysoplasmalogenase		WP_011551756.1	-0.0367606	0.0549683	-0.0480265	0.292716	0.0392862	0.456473	0.00555833	0.158124	-0.0752135	-0.372516	-0.395314	0.0730946	-0.625429	-0.408487	-1.05772	-0.612614	-0.746967	-0.3113	-0.0392999	-0.729814	0.237768	0.415643	0.259523	-0.30558	-0.160641	-1.44691	-0.395135	-0.859249	0.224585	0.0789397
1628	MXAN_RS07995	MXAN_1646	1949926	1950459	O-acetyl-ADP-ribose deacetylase		WP_011551757.1	0.0491906	-0.0610666	0.0437807	-0.111574	-0.180823	0.226387	0.687559	0.386096	0.670295	0.280025	0.703506	0.665443	0.896747	0.64474	1.29665	-0.300734	0.223577	-0.0431286	0.639022	0.60375	0.873251	0.303623	0.281994	1.24074	0.257958	1.37848	0.96307	0.980202	1.02736	1.10873
1629	MXAN_RS08000	MXAN_1647	1950537	1951070	DinB family protein		WP_011551758.1	-0.208913	0.0647058	0.100339	-0.88083	-0.834062	-0.534236	-0.716024	-0.506462	-0.144828	-0.751099	0.0722339	-0.0624015	0.599847	0.789881	0.524493	0.32914	-0.0215414	-0.522674	0.33259	0.511359	-0.0760878	0.600089	0.454637	1.20917	0.551113	1.33212	-0.0495972	0.401386	1.2117	-0.0559164
1630	MXAN_RS08005	MXAN_1648	1951115	1951840	DUF2652 domain-containing protein		WP_011551759.1	0.0138593	-0.0359463	0.0616725	-0.400697	-0.672407	0.267916	-0.267714	-0.14062	-0.00893751	-0.235653	-0.432312	-0.61541	-0.687711	-0.159701	-0.334551	0.113503	-0.324718	-0.115043	-1.10384	-0.968882	0.111755	0.5856	0.932757	-0.128323	-0.0048211	-0.640275	0.132605	0.131057	0.111014	0.242151
1631	MXAN_RS08010	MXAN_1649	1952191	1953762	carboxylesterase family protein		WP_011551760.1	0.00454412	0.0155946	0.224174	0.696807	0.515313	0.508155	0.572939	0.47616	0.329139	0.13012	0.35618	0.46544	0.352549	0.224356	-0.368431	-0.158893	-0.0105387	0.261241	0.564903	0.298887	0.284198	-0.432974	-0.727108	0.872956	0.2216	0.203155	-1.02159	-0.0506786	0.0790956	0.147648
1632	MXAN_RS08015	MXAN_1650	1954062	1955195	trypsin-like serine protease		WP_011551761.1	0.0826389	0.05707	-0.0782838	0.0970574	-0.250758	0.196324	0.440338	-0.000998897	-0.14695	-0.0673643	0.0829397	0.0913171	0.0920953	-0.449208	0.407396	-0.544295	-0.301468	0.411637	-0.0094198	-0.4704	0.225048	0.225738	-0.0555977	-0.919006	-0.361529	0.314332	-0.347682	0.199897	-0.0377508	0.588041
1633	MXAN_RS08020	MXAN_1651	1955274	1956371	helix-hairpin-helix domain-containing protein		WP_011551762.1	0.0407098	-0.00138345	0.150545	-0.301978	-0.193959	0.265447	-0.24692	-0.144679	-0.713822	-0.266278	-0.560621	0.295139	-0.419501	-0.0647822	-0.238133	0.160815	-0.142448	-0.58164	0.680444	-0.615897	0.333252	0.194075	-0.611483	-0.320401	-0.966337	-1.59149	0.330404	-0.437875	-0.608591	0.0162752
1634	MXAN_RS08025	MXAN_1652	1956469	1956858	DUF1801 domain-containing protein		WP_225909802.1
1635	MXAN_RS08030	MXAN_1653	1956973	1957875	acyl-CoA desaturase		WP_011551764.1	-0.00287393	0.0315616	-0.233559	0.338237	0.363469	0.369626	0.463404	0.85544	0.469247	0.123037	-0.176522	-0.658111	-0.576551	0.151127	-0.0437754	0.307195	-0.564406	0.166253	0.0105553	-0.426553	-0.122771	-0.0527862	-0.0181841	0.243971	0.11712	0.437428	0.436561	-0.210328	0.100306	-0.81249
1636	MXAN_RS08035	MXAN_1654	1957872	1958621	TetR/AcrR family transcriptional regulator		WP_011551765.1	-0.0491915	0.0294462	-0.0953343	-0.325955	-0.887192	-0.519804	-0.424011	-0.0546555	-0.417864	-0.38988	-0.0156342	0.27904	-0.236532	0.188246	0.0623363	-0.144499	-0.354839	-0.344404	-0.197717	-0.192535	-0.0459005	0.527707	0.416264	0.105533	-0.0199062	-0.0893247	-0.00454808	0.23614	0.601302	0.125913
1637	MXAN_RS08040	MXAN_1656	1959218	1959532	hypothetical protein		WP_011551767.1	-0.117525	0.055468	0.126259	-0.0146566	-0.0125002	0.347067	0.45819	0.334927	-0.710413	0.11964	-0.0828909	-0.175046	0.0343798	-0.214239	-0.370728	-0.0316124	-0.271807	0.345531	0.184588	0.208673	0.231208	0.504616	0.624473	-0.501238	-0.570184	0.0782171	-0.317612	0.10551	-0.0418775	0.152996
1638	MXAN_RS08045	MXAN_1657	1959583	1959891	hypothetical protein		WP_225909803.1	0.246524	0.112038	0.0834328	-0.535026	-0.185546	-0.383658	-0.18957	0.0194591	0.0832049	-0.745149	-0.144823	-0.221525	-0.349795	-0.414833	-0.0420055	-0.409785	-0.204432	-0.0861899	-0.0500618	-0.540811	0.0890924	0.116488	-0.954573	-0.588769	0.264249	0.0363895	0.0157642	0.264914	0.292256	0.542503
1639	MXAN_RS08050	MXAN_1658	1959961	1962426	WD40 repeat domain-containing protein		WP_020477714.1	-0.140182	0.0190355	0.0223754	-0.102231	-0.352802	-0.020978	-0.452054	-0.183447	-0.199678	0.10648	0.276347	0.385591	-0.262605	-0.55705	-0.455049	-0.186388	-0.195637	0.481161	-0.361489	0.182083	0.0618402	0.211814	-0.241436	-0.477134	-0.921851	-1.28599	-0.276813	0.218697	-0.780718	-0.0512999
1640	MXAN_RS08055	MXAN_1659	1962661	1963029	type II toxin-antitoxin system PemK/MazF family toxin		WP_011551770.1	0.00843854	-0.0034333	0.000206863	-0.189453	-0.119197	-0.303016	0.261122	-0.26203	0.183363	-0.0384732	-0.301756	-0.121584	0.130346	-0.222615	-0.271977	0.115939	-0.0754282	-0.408804	-0.647227	0.674982	-0.112439	0.0846157	0.031113	0.016155	-0.177124	-0.260088	0.463253	0.10019	-0.100168	-0.221339
1641	MXAN_RS08060	MXAN_1660	1963154	1963828	hypothetical protein		WP_020477713.1	-0.0157242	0.00527692	0.0446538	0.440411	-0.134692	0.0773404	-0.101179	0.288575	0.395267	0.12678	0.0913273	0.689838	-0.166546	-0.097412	-0.103009	0.349533	-0.0554566	0.153908	0.537093	0.0472939	-0.109353	0.154336	-0.090636	0.155975	-0.204493	-0.0977836	-0.0214998	-0.136641	-0.32875	0.258596
1642	MXAN_RS08065	MXAN_1661	1963825	1964388	RNA polymerase sigma factor		WP_011551772.1	-0.0092042	0.0921975	0.135001	-0.037998	-0.628691	0.255588	-0.365694	0.648669	0.929121	-0.45242	-0.504018	0.0603962	0.147161	0.193662	0.0471434	1.085	-0.450265	-0.15405	0.0468523	0.518652	0.511917	-0.56156	0.275788	1.48032	1.31757	1.19189	0.641397	0.944942	0.817295	0.66373
1643	MXAN_RS39070	MXAN_1662	1964455	1964589	hypothetical protein		WP_011551773.1
1644	MXAN_RS38605		1964773	1964979	carboxypeptidase regulatory-like domain-containing protein		WP_225909804.1	-0.098102	0.0947592	-0.206392	0.0859085	0.233314	-0.00411769	-0.166889	-0.132803	-0.0571659	-0.117291	0.0191853	-0.295254	0.204081	0.0414949	0.780063	-0.17617	-0.26205	-0.242127	-0.233299	-0.535885	0.163363	0.0843952	-0.470601	-0.0112735	0.107407	-0.044071	-0.0764204	0.422328	0.505508	0.560695
1645	MXAN_RS08075	MXAN_1664	1965108	1966604	DHA2 family efflux MFS transporter permease subunit		WP_020477712.1	0.0368775	0.0111971	0.0333465	0.415506	0.153906	0.054115	-0.152502	-0.0988985	0.709245	0.439618	0.606689	-0.015132	0.0951522	-0.490793	-0.0588888	0.427877	0.261798	0.502712	-0.0706927	-0.321545	-0.215756	0.00160807	0.432463	0.0367187	0.134206	-0.496772	0.27671	-0.0747013	0.031959	-0.701483
1646	MXAN_RS08080	MXAN_1665	1966719	1967423	dual specificity protein phosphatase family protein		WP_216609317.1	-0.0496556	0.0189926	-0.00373033	-0.731793	-0.582473	-0.377552	0.125957	-0.0302441	-0.159738	0.314558	-0.150602	0.0433891	-0.364184	-0.108982	-0.259747	-0.298978	-0.246512	-1.00986	-0.343997	-1.09672	0.147458	-0.176064	0.0363062	-0.374589	0.176341	-0.253668	-0.131153	0.0910126	-0.775965	-0.358763
1647	MXAN_RS08085	MXAN_1666	1967557	1968402	dienelactone hydrolase family protein		WP_011551777.1	0.00806509	-0.021846	0.134449	-0.378505	-0.614351	-0.0529529	-0.282196	-0.0320445	-0.615749	-0.113854	0.489021	0.258937	-0.551274	0.200076	-0.343343	-0.452067	-0.495238	0.265465	0.690727	-0.34023	-0.159143	0.0363658	-0.0555924	0.658963	-0.885914	0.224434	0.221715	-0.669757	0.0232578	0.360018
1648	MXAN_RS08090	MXAN_1667	1968504	1969508	helix-turn-helix domain-containing protein		WP_225909805.1	0.0117388	0.0466971	-0.0365254	-0.0767753	0.390002	-0.793716	-0.0393086	-0.336792	0.17624	1.34423	1.39713	0.608021	0.709436	0.420085	0.2761	-0.214161	0.876217	1.10736	0.466314	1.08029	0.0829256	-0.0465642	-0.359647	-0.41183	0.683362	0.578431	-0.732594	-0.519382	-0.576806	0.218916
1649	MXAN_RS08095	MXAN_1668	1969634	1973137	Ig-like domain-containing protein		WP_225909806.1	0.0299608	-0.00709898	-0.0508013	-0.0170146	0.0386994	0.313641	0.229705	0.137155	0.207628	-0.0419922	0.0125689	0.274084	0.115978	-0.0235904	-0.0109695	-0.287741	0.0328272	-0.506204	-0.192191	-0.582268	-0.180612	-0.384298	0.674604	-0.394865	-0.809587	-0.588535	-0.502268	0.321322	0.16055	0.21597
1650	MXAN_RS08100	MXAN_1669	1973290	1973493	hypothetical protein		WP_011551780.1
1651	MXAN_RS08105	MXAN_1671	1973887	1975965	sodium-translocating pyrophosphatase		WP_011551782.1	-0.00113011	0.0151811	0.147513	0.401833	0.147568	-0.422451	-0.665187	-0.696006	-1.30961	0.238525	-0.322834	-0.826388	-1.31842	-1.43734	-1.62133	-1.43266	-0.339219	-0.300492	-0.768561	-1.24003	-0.446576	-0.0669694	-0.182432	-1.33071	-0.972802	-1.62891	-0.842817	-1.33475	-1.81539	-0.93729
1652	MXAN_RS08110	MXAN_1672	1976851	1977612	hypothetical protein		WP_216609319.1	-0.122231	0.0653495	-0.254071	-0.423176	0.116393	0.00264386	0.199225	-0.248739	-0.124269	0.181743	-0.386062	0.0669097	-0.408421	-0.370723	-0.188379	0.510393	-0.372705	-0.0455079	-0.645209	-0.415908	-0.826795	-0.0716522	-0.0732299	-0.204867	-0.712983	-0.969033	-0.519777	-0.479959	-0.292928	-0.0356333
1653	MXAN_RS08115	MXAN_1673	1977924	1979465	hypothetical protein		WP_011551784.1	0.0610538	0.0320158	-0.0642036	0.685697	0.542733	0.425902	0.562157	0.484707	0.460531	0.201505	-0.252788	-0.26232	-0.199069	-0.201264	-0.0120059	0.163118	-0.0340726	0.0124424	-0.786388	-0.25545	0.787578	-0.0330515	0.644236	0.733172	-0.361183	-0.54829	-0.0533278	-0.147099	0.236049	0.0795295
1654	MXAN_RS08120	MXAN_1674	1979579	1980544	NAD-dependent epimerase/dehydratase family protein		WP_225909807.1	-0.00620115	-0.0729871	0.203057	-0.067334	-0.20427	0.210479	0.601461	-0.0618232	0.254145	0.75185	0.62431	0.882335	0.266015	0.0804083	-0.226223	-0.908792	0.845743	-0.145865	0.422681	0.272129	0.124265	0.617142	-0.289562	0.606556	-0.27857	-0.276831	-0.560994	-0.021864	0.939653	-0.12638
1655	MXAN_RS08125	MXAN_1675	1980541	1983147	SDR family oxidoreductase		WP_011551786.1	0.0825407	-0.0337552	-0.0712365	-0.699713	-0.354698	-0.472339	-0.483826	-0.214544	-0.282468	-0.0481443	-0.0993814	-0.193341	-0.0411706	-0.317901	0.0820744	-0.257243	-0.31514	-0.0442805	-0.168378	-0.101098	0.168228	-0.384663	0.49106	0.585722	-0.625455	-0.185317	-0.78732	0.0649306	0.30182	-0.0737376
1656	MXAN_RS08130	MXAN_1676	1983147	1985042	FAD-binding oxidoreductase		WP_011551787.1	-0.10292	0.098101	0.132575	0.0999802	-0.327873	-0.120227	-0.272017	-0.105363	0.560391	0.338852	0.354681	0.0812332	0.298552	-0.0230806	-0.0686943	-0.727333	-0.424847	-0.0484286	0.227151	0.164631	0.0368671	-0.0339704	0.747586	1.0897	-0.435239	-0.224561	0.784424	0.12823	0.318332	0.233392
1657	MXAN_RS08135	MXAN_1677	1985215	1985709	TetR/AcrR family transcriptional regulator		WP_225909808.1	0.00855672	0.0649392	-0.0110533	0.326068	0.266656	0.207005	0.571492	0.00112362	0.0908083	-0.0898013	0.196898	-0.356786	-0.0508054	-0.0690013	0.252515	-0.171254	-0.150119	-0.119771	0.0901333	-0.158449	0.310202	-0.170506	0.303795	-0.206228	0.242597	-0.131648	-0.234587	-0.269816	-0.220751	-0.0845687
1658	MXAN_RS08140	MXAN_1678	1985910	1986932	deoxyhypusine synthase family protein		WP_011551789.1
1659	MXAN_RS08145	MXAN_1679	1987029	1988240	HAMP domain-containing sensor histidine kinase		WP_225909809.1	-0.0948083	-0.0506063	-0.0625786	-0.135362	-0.348553	-0.324548	-0.676614	-0.184064	-0.422726	0.721888	0.352545	0.355055	-0.461547	-0.571076	0.0255659	-0.510834	-0.235079	-0.126563	0.407096	0.578546	0.260736	0.0710553	-0.472959	-0.0231204	-1.00667	-0.416142	-0.299844	-0.324187	0.39016	-0.0577471
1660	MXAN_RS08150	MXAN_1680	1988224	1988898	response regulator transcription factor		WP_011551791.1	0.116277	-0.0321259	0.0292891	-0.0488342	-0.266458	-0.0596203	-0.254486	0.229255	-0.165023	0.383657	1.02327	0.800254	-0.112997	0.299609	-0.396128	-0.0997895	0.420022	0.209701	0.32359	0.659649	-0.108589	-0.0127472	-0.136314	-0.0631436	-0.00629481	-0.122094	0.26593	-0.559783	-0.621217	-0.743309
1661	MXAN_RS08155	MXAN_1681	1989011	1989808	alpha/beta fold hydrolase		WP_011551792.1	-0.0388328	0.020091	-0.00965001	0.0252066	-0.416649	-0.214138	0.0213131	-0.299183	-0.580468	1.05009	0.742374	0.354161	0.785907	0.688698	-0.594858	0.0954541	0.512813	0.832247	0.609868	0.059759	-0.205101	0.0594161	-0.602421	-0.276589	0.144258	0.092372	-0.429228	-0.228981	-0.283401	-0.175739
1662	MXAN_RS08160	MXAN_1682	1989816	1992059	DPP IV N-terminal domain-containing protein		WP_044277735.1	-0.0226551	-0.031626	0.051696	-0.184687	-0.144667	0.0441151	-0.0105874	0.442677	-0.43251	-0.264415	-0.966417	-0.481197	-0.549448	-0.336575	-0.0597402	0.848694	-0.63028	-0.735247	0.0258793	-0.0165951	-0.63098	0.332255	0.409727	0.0592304	-0.940029	-0.972654	-0.527523	-0.0236405	-0.147936	-0.304855
1663	MXAN_RS08165	MXAN_1683	1992136	1993041	LysR family transcriptional regulator		WP_011551794.1
1664	MXAN_RS08170	MXAN_1684	1993088	1993675	DUF1801 domain-containing protein		WP_011551795.1	0.00846361	0.0679481	-0.0515658	-0.19978	-0.3239	-0.400342	-0.114912	-0.326929	0.669119	0.573802	-0.352946	-0.763582	0.545935	0.691604	0.459073	0.82571	0.0685027	0.121739	-1.34216	-0.254314	-0.39827	0.572821	1.02574	0.228327	0.0106784	0.670955	-0.058836	0.749814	0.268893	-0.000628925
1665	MXAN_RS38070	MXAN_1685	1993778	1993951	hypothetical protein		WP_011551796.1
1666	MXAN_RS08175	MXAN_1686	1993988	1994839	GNAT family N-acetyltransferase		WP_225909810.1	-0.230457	-0.0557558	-0.0129077	0.664251	0.158524	-0.155216	-0.321945	0.676309	0.058474	0.856804	0.70087	-0.0680931	0.0472628	-0.296643	0.0543138	0.642052	0.238926	-0.0436877	-0.0135459	-0.31309	-0.170933	-0.217932	0.0843303	-0.690959	-0.248406	-0.307536	-0.107832	-0.327222	-0.00090037	0.0395576
1667	MXAN_RS08180	MXAN_1687	1995286	1996320	DUF3592 domain-containing protein		WP_020477708.1	-0.0169011	-0.00521573	-0.0018508	-0.293934	-0.0386387	0.265792	-0.258895	-0.0977217	-0.621103	-0.48002	-0.244007	-0.00821063	-0.3653	-0.246633	-0.0504909	-0.0172436	-0.234164	-0.153605	0.611597	-0.210114	0.542251	-0.00430514	0.119698	-0.283737	-0.720474	-0.491352	-0.747654	0.207147	-0.0783315	0.631571
1668	MXAN_RS08185	MXAN_1688	1996662	1999271	TonB-dependent siderophore myxochelin receptor MxcH	mxcH	WP_011551799.1	-0.0544049	0.0233074	-0.120717	-0.238415	-0.421812	-0.803083	0.0739442	0.291374	-0.77872	-0.169647	-0.112478	0.0737679	-0.113962	0.0693951	-0.467499	-0.630981	-0.52556	-0.295426	-0.315727	-0.337934	-0.0996385	-0.397015	-0.0579469	-0.00538738	-0.24318	-1.10132	-0.330774	0.232878	0.0780249	0.643594
1669	MXAN_RS08190	MXAN_1689	1999330	2000598	hypothetical protein		WP_011551800.1	-0.056728	0.0426093	0.00167177	-0.164878	0.147762	0.0104735	-0.608734	-0.424562	-0.0197482	-0.997106	-0.689193	-0.665937	-0.82697	-1.22448	-0.829823	-0.0310179	-0.531154	-0.391754	-1.16084	-1.18802	0.0455596	0.156852	0.259109	-0.558244	-0.421206	0.460957	0.500545	-0.292476	-0.605503	0.079906
1670	MXAN_RS08195	MXAN_1690	2000676	2001701	alpha/beta hydrolase-fold protein		WP_225909811.1	-0.0369602	-0.00333472	0.114814	-0.323096	-0.138102	-0.365933	0.26346	-0.137891	0.0360066	0.500355	0.124236	0.0716786	-0.0220055	0.829604	0.605493	-0.567789	0.248511	-0.124199	0.150861	0.366612	-0.177556	-0.189953	-0.517139	-0.307144	0.347846	-0.00108419	0.541675	-0.669947	-0.205243	0.446115
1671	MXAN_RS08200	MXAN_1691	2001843	2002985	alpha/beta hydrolase		WP_020477705.1	0.148137	-0.0505622	-0.0611462	0.0344297	-0.38339	0.420646	-0.15518	0.0889331	-0.0714173	-0.234931	-0.126967	-0.00650139	-0.741763	0.31919	-0.256865	-0.735288	-0.0594849	-0.166974	-0.217317	-0.710974	-0.23478	0.392664	0.0952067	-0.385521	-0.0796071	-0.463848	-0.611401	-0.0021017	-0.766035	0.759155
1672	MXAN_RS08205	MXAN_1692	2003216	2003650	RidA family protein		WP_011551803.1	-0.0738196	0.0519383	0.0918142	0.133464	0.564486	0.287783	0.162577	0.190314	0.137908	0.0567448	0.317379	0.0610533	0.596212	-0.0543876	0.105377	0.416203	0.0900858	-0.290264	-0.974869	-1.14876	0.188911	0.195746	-0.13266	0.344006	-0.36968	0.0351663	0.394204	0.441307	-0.623716	0.273084
1673	MXAN_RS08210	MXAN_1693	2003751	2004782	hypothetical protein		WP_225909812.1	-0.0186779	0.0845097	0.0796636	0.121711	0.237477	-0.0974227	0.280226	0.566931	0.380038	-0.0536765	-0.284642	0.156317	0.134333	-0.502129	-0.222838	-0.567778	-0.629463	0.0899096	0.360181	0.0530447	-0.129896	0.0510078	-1.30513	0.472137	0.734427	0.444843	-0.15611	0.321576	0.707534	1.03815
1674	MXAN_RS08215	MXAN_1694	2005129	2006169	hypothetical protein		WP_020477704.1	0.0563539	0.0855403	0.129647	-0.341583	-0.762782	-0.142186	-0.248892	-0.543627	-0.0803323	0.0198719	-0.393444	-0.659374	-0.385378	0.143985	-0.386407	-0.0370953	-0.432912	-0.196993	0.100094	0.112047	0.641365	-0.350428	-0.171018	0.24851	-0.297353	-0.435013	-0.36251	0.357118	0.24296	0.406942
1675	MXAN_RS08220	MXAN_1695	2006276	2008735	ABC transporter permease		WP_011551805.1	0.0170731	-0.0277816	0.153036	-0.226612	0.17275	-0.0113203	-0.321551	-0.210314	-0.152458	0.14999	-0.0900719	0.0656157	-0.197074	-0.267457	-0.287005	0.346068	0.254636	0.0372691	-0.470479	0.281107	0.330079	0.0781437	-0.0940401	0.0996041	-0.241634	0.0848718	0.192023	-0.0628529	0.0407532	0.0328481
1676	MXAN_RS08225	MXAN_1696	2009028	2011502	Ig-like domain-containing protein		WP_225909813.1	0.0397548	0.0490218	-0.0277042	0.431919	-0.227747	0.285343	-0.0153236	0.369188	0.0174215	-0.0338242	-0.0133741	-0.0181794	-0.378022	-0.713975	-0.773048	-0.100986	-0.116755	-0.464005	0.0775779	0.138784	0.00372778	0.0518231	0.196155	-0.604663	-0.510459	-0.191361	-0.150323	0.263633	-0.0515796	0.0210078
1677	MXAN_RS08230	MXAN_1697	2011748	2012755	ferritin-like domain-containing protein		WP_011551807.1	0.00458229	0.0630727	-0.0320857	0.00916488	-0.0208965	0.215906	0.2433	0.248888	0.318886	-0.0209369	-0.257364	-0.148248	-0.153562	0.174719	-0.0299185	0.296952	0.126498	0.47547	0.0744817	0.157788	0.666041	-0.602901	-0.652777	-1.07429	0.311555	0.479611	0.0660886	-0.222935	0.600507	0.544385
1678	MXAN_RS08235	MXAN_1698	2013057	2013875	aminoglycoside nucleotidyltransferase ANT9		WP_011551808.1	-0.0276377	0.0379877	-0.162315	0.39816	0.573394	0.371043	0.38019	0.278152	0.541647	-0.434521	-0.482806	-1.05845	-0.811937	0.646264	0.219588	0.444542	-0.0959506	0.595204	-1.39504	-0.12759	-0.0224391	-0.848535	-0.0694751	-0.646013	-0.8249	-0.81533	-0.753555	-0.0373292	-0.929563	-0.502359
1679	MXAN_RS08240	MXAN_1699	2014084	2015214	alpha/beta fold hydrolase		WP_043611710.1	-0.0928986	0.0768177	0.00520113	-0.155976	0.0660862	-0.269086	-0.488293	0.0623744	0.170195	0.448107	0.283038	0.155111	0.00524104	0.12161	-0.085076	-0.123904	-0.0309456	0.914889	0.320606	0.780885	-0.246511	-0.636243	0.525678	-0.204483	-0.717091	-0.387449	-0.0631733	-0.119544	-0.22286	-0.337411
1680	MXAN_RS08245	MXAN_1700	2015876	2017300	hypothetical protein		WP_225909814.1	0.0497485	0.0745837	-0.12399	-0.166914	-0.160742	0.0642639	0.106805	0.0241783	0.544594	0.00850002	-0.0780975	-0.311522	0.307265	0.0533533	1.00582	0.796722	-0.353324	0.0192589	0.268858	0.249263	-0.360725	-0.577576	-0.384269	-0.449249	0.0213628	0.335834	-0.420117	0.258856	0.0497528	-0.0932106
1681	MXAN_RS08250	MXAN_1701	2017349	2018662	Dyp-type peroxidase		WP_011551811.1	-0.0133004	0.149323	-0.0641913	-0.166742	0.0768819	0.359848	-0.202773	0.410795	0.488355	0.302079	0.610513	0.44266	0.0666457	-0.156961	-0.379641	-0.555094	-0.222764	1.04609	0.0828836	0.706857	-0.329242	0.0587528	-0.0353573	-0.341903	0.728791	0.180436	-0.580962	-0.581315	-0.491018	-0.600622
1682	MXAN_RS08255	MXAN_1702	2018664	2019530	hypothetical protein		WP_225909815.1	0.0749596	-0.068969	-0.0287599	0.569048	0.293029	0.309523	0.423898	-0.147178	-0.315168	0.260253	0.336181	-0.0549427	-0.0664143	0.362932	-0.41963	0.500069	0.744652	0.537519	-0.586391	0.388079	-0.0622614	-0.156845	-0.684576	-0.541762	-0.325864	-0.610008	-0.623674	-0.675215	-1.26252	-0.177353
1683	MXAN_RS08260	MXAN_1703	2019690	2020223	hypothetical protein		WP_011551813.1	-0.0222216	0.0349867	-0.178257	-0.00545776	0.232843	0.507194	-0.380296	0.00864283	-0.654788	-0.415028	-1.19127	-1.06558	-0.665807	-0.445666	-0.272121	0.0356468	-0.838615	0.0528393	-0.693203	-0.148488	-0.0274686	0.262979	0.106676	-0.727128	-0.312376	-0.233189	0.0121629	-0.123589	-0.280615	0.360985
1684	MXAN_RS08265	MXAN_1704	2020409	2020942	hypothetical protein		WP_011551814.1	-0.00161627	0.15245	0.061091	-0.199211	0.149496	0.137468	-0.0293279	0.164116	-0.109671	0.831546	0.542955	0.205368	0.396029	0.459139	-0.878296	0.202162	0.387983	1.16627	0.206767	0.462419	0.33972	-0.343267	-0.72716	-0.320679	-0.840162	-1.03565	-0.721254	-0.288233	-0.553459	0.339511
1685	MXAN_RS08270	MXAN_1705	2021073	2022593	hypothetical protein		WP_020477698.1	-0.0410049	0.0397	-0.0319615	0.136477	0.17614	-0.128037	0.288994	0.256038	0.179994	-0.329395	-0.350898	-0.050906	-0.6656	-0.185726	-0.218619	0.124263	-0.761132	-0.113276	0.249866	0.248052	-1.10768	-1.66683	-0.548925	-1.7714	-0.703114	-0.555048	-0.564166	0.101665	-0.669577	-0.726716
1686	MXAN_RS38610	MXAN_1706	2022815	2023825	kelch repeat-containing protein		WP_225909961.1	0.147158	0.117439	0.0608072	0.340027	0.127843	0.144315	0.22327	-0.231009	0.335907	0.326974	0.35167	0.17135	0.587422	0.264806	0.0113866	0.648375	0.468909	0.681144	0.644751	0.358408	0.245534	0.198403	0.594481	-1.0247	-0.334524	0.350442	-0.322904	-0.889847	-0.693489	0.243874
1687	MXAN_RS08280	MXAN_1707	2024128	2024775	hypothetical protein		WP_231405761.1	-0.0712316	0.0762404	-0.0437913	0.331668	0.147662	0.861741	0.732584	-0.118772	0.367516	-0.147311	-0.0367445	0.23519	-0.216629	0.202088	-0.707092	0.121047	0.600904	-0.395754	0.348511	0.270356	-0.109398	-0.0891719	-0.490722	0.213298	-0.79527	-1.11467	-1.09578	-1.50879	-0.581571	-0.445301
1688	MXAN_RS08285	MXAN_1708	2025060	2025884	hypothetical protein		WP_225909817.1	-0.0219396	-0.0583348	0.00526982	-0.572565	0.560125	0.231653	0.137934	0.175204	0.0538868	0.626637	1.09478	1.0554	0.306429	0.397762	0.0780091	-0.265753	0.207444	0.384343	0.72322	0.694513	-0.824145	-0.0286932	-0.247975	-0.00592712	-0.227112	0.408662	-0.28737	-0.0664263	0.135357	0.140537
1689	MXAN_RS08290	MXAN_1709	2026147	2027040	DNA-directed RNA polymerase sigma-70 factor		WP_011551819.1	-0.141314	0.0193484	-0.143754	-0.134197	-0.470834	-0.587777	-0.105001	-0.606259	-0.352032	0.235676	0.117791	-0.0724697	0.0309182	-0.25257	0.232385	0.149091	-0.273744	0.336123	0.432487	0.000805634	0.198643	0.083407	0.00188787	-0.757171	0.411762	0.577802	-0.0637661	-0.0763249	-0.0868902	-0.935989
1690	MXAN_RS08295	MXAN_1710	2027037	2030186	tetratricopeptide repeat protein		WP_011551820.1	0.0171813	0.0903144	0.0255193	-0.29364	-0.138927	-0.367939	0.137574	-0.586649	-0.313995	0.32178	0.349483	0.640797	0.340441	0.0655455	-0.0318654	-0.212633	0.0705159	-0.253204	0.420659	-0.0174049	-0.0539802	-0.249878	-0.11163	-1.41049	0.182091	-0.318922	-0.918716	-0.565187	-0.592481	-0.673068
1691	MXAN_RS08305	MXAN_1711	2030610	2031560	LysR substrate-binding domain-containing protein		WP_020477697.1	-0.0159461	0.17536	0.123054	-0.285053	-0.303691	0.0148509	-0.25108	0.124204	-0.184684	0.759192	0.536751	0.468238	0.0106774	-0.726462	-0.0238206	-0.181308	-0.274338	-0.0347438	-0.0712922	0.00357852	-0.110522	-0.831958	-0.332449	-0.453821	-0.0585991	-0.419707	0.149061	-0.506889	0.0703816	0.13165
1692	MXAN_RS39075		2031662	2032000	cupin domain-containing protein		WP_225909962.1	0.0836759	-0.024902	0.26919	0.744862	0.647154	0.77736	0.689303	0.40758	0.109287	-0.725136	-0.760108	-0.680478	-0.514884	-0.185387	-0.216616	-0.320896	-0.853991	-0.101585	-0.172147	-0.905187	-0.309601	-0.407288	0.675938	-0.369024	-0.333005	-0.36454	-0.0107196	0.0451656	0.300386	0.112928
1693	MXAN_RS08315	MXAN_1712	2032069	2032935	MBL fold metallo-hydrolase		WP_225909818.1	-0.0105002		-0.100883	-0.00357504	0.452054	0.285613	0.27797	0.286507	-0.322261												-0.104116	-0.166129	-0.139372				0.00432469	-0.0605806	0.224373	-0.0436413
1694	MXAN_RS08320	MXAN_1713	2033033	2034127	peptidyl-prolyl cis-trans isomerase		WP_011551823.1	0.0365486	0.0543141	-0.0250778	-0.736194	-0.083061	-0.0943557	-0.513045	0.389412	0.561731	-0.855441	-0.687473	-0.84549	-0.696433	0.0870415	-0.193352	-0.517292	-0.573632	-0.834004	-0.805657	-0.543718	-0.0374092	-0.152423	0.453535	-0.527621	0.662995	0.557898	-0.372801	0.455111	0.383583	0.321477
1695	MXAN_RS08325	MXAN_1714	2034137	2034850	hypothetical protein		WP_011551824.1	0.00582785	0.0820166	-0.27049	-0.54199	-0.514454	-0.0802007	-0.267321	-0.547785	-0.0154836	-0.418916	-0.522421	-1.53373	-0.296946	0.181796	-0.0998722	-0.360234	-0.352756	0.288354	-1.6784	-1.10724	0.918245	0.634676	0.038914	0.465463	0.509212	-0.143643	0.423788	-0.0613278	0.0680982	-0.0162014
1696	MXAN_RS08330	MXAN_1715	2034981	2036176	IS3-like element ISMxa1 family transposase		WP_086009332.1
1697	MXAN_RS08340	MXAN_1717	2036228	2036710	hypothetical protein		WP_020477694.1	0.0230818	0.0419534	0.165959	-0.681285	-0.346515	-0.279369	0.152295	0.457154	0.49641	-0.0828871	0.147107	0.506245	-0.230764	-0.436776	-0.180943	0.105576	-0.254411	-0.344785	0.591824	0.471915	0.348553	-0.283827	-0.158996	0.264277	-0.321225	-0.130245	0.424644	0.0089301	0.531787	0.630001
1698	MXAN_RS08345	MXAN_1718	2036941	2037294	VOC family protein		WP_011551828.1	0.0201114	-0.0413416	0.0050106	0.22235	-0.0666296	0.113384	0.0674085	0.485797	-0.245206	0.698697	-0.0728191	-0.0467289	0.22815	0.118196	0.211029	-0.209001	0.0783453	-0.173075	-0.0138053	0.167048	-0.739817	-0.94463	-0.501094	0.659637	-0.207144	-0.217785	-1.14176	-0.442479	-1.11973	0.0235468
1699	MXAN_RS08350	MXAN_1719	2037464	2038288	AraC family transcriptional regulator		WP_225909819.1	-0.0545602	0.0934397	0.159566	0.363324	0.118628	0.479285	0.610222	0.728271	0.0469771	-0.844432	-0.57186	-0.590072	0.073015	-0.268792	-0.0612515	-0.109241	0.188317	0.00201329	-0.665332	-0.477777	-0.0156093	-0.806421	-1.50467	-1.23465	-0.624479	-0.378187	-2.12884	-0.110241	-0.671669	0.226439
1700	MXAN_RS08355	MXAN_1720	2038682	2039275	hypothetical protein		WP_011551830.1	-0.0434537	0.0249973	0.130129	-0.161281	-0.575635	0.467054	0.574923	0.213681	-0.0205982	0.967206	0.231892	0.155533	0.161079	-0.0766519	-0.153361	-0.502652	-0.14531	0.507187	1.01736	0.517494	-0.217755	-0.480776	-0.880437	-0.0932345	-0.815499	0.186536	-0.0528537	0.164316	-1.16096	0.815595
1701	MXAN_RS08360	MXAN_1721	2039409	2040977	S28 family serine protease		WP_020477692.1	0.0293511	0.0364001	-0.06509	-0.431271	-0.114426	-0.0900923	0.0641966	-0.127077	-0.0729582	-0.0504199	0.122648	0.134155	-0.0658637	-0.073736	0.0544287	-0.20182	-0.220081	0.707055	-0.36066	0.253542	-0.23195	-0.293033	-0.396801	-0.0454528	-0.650702	0.0890723	-1.12717	-0.755743	-0.241038	0.135182
1702	MXAN_RS08365	MXAN_1724	2041517	2041873	hypothetical protein		WP_011551834.1	0.189172	0.0485272	-0.186701	-0.546979	-0.195049	-0.331025	-0.627971	-0.242577	-0.487312	-0.240314	-0.20472	-0.0696317	-0.209795	-0.136754	0.164419	0.142149	-0.279425	0.239155	-0.00275193	0.226448	-0.718745	-0.20877	0.126673	-0.624512	-0.501086	-0.643251	-0.142032	-0.322804	-0.468748	-0.630067
1703	MXAN_RS38625	MXAN_1725	2041967	2042149	hypothetical protein		WP_020477690.1
1704	MXAN_RS08375	MXAN_1726	2042567	2043448	LysR substrate-binding domain-containing protein		WP_011551836.1	0.0884051	0.018331	-0.042097	-0.155666	-0.327699	-0.231791	-0.210523	0.0630748	-0.505343	0.166801	0.19572	0.572176	0.272409	-0.0150766	0.0114155	0.504217	0.190863	0.00795676	1.11798	0.623934	-0.297765	0.11427	-0.208411	0.112405	-0.52902	-0.317569	-0.43811	-0.543012	-0.167491	0.393795
1705	MXAN_RS08385	MXAN_1727	2044193	2044744	TetR/AcrR family transcriptional regulator		WP_167545722.1	-0.0774009	0.0624748	-0.0388448	-0.352489	-0.625903	-0.246634	-0.524986	-0.141994	0.0386121	0.108305	0.388165	0.523596	0.563919	-0.668888	-0.60734	-0.645222	0.198472	0.502647	0.50184	0.38162	0.00599567	0.278034	-0.0090718	-0.381211	0.528657	-0.274068	-0.37901	-0.551054	-0.00382266	0.485457
1706	MXAN_RS08390	MXAN_1728	2044741	2045907	heparan-alpha-glucosaminide N-acetyltransferase domain-containing protein		WP_011551838.1	-0.195074	0.0135659	-0.0616123	-0.591313	-0.410036	-0.590577	0.201978	-0.515461	0.185551	-0.119396	0.166485	-0.33331	-0.306799	0.119988	-0.441532	-0.225957	-0.165247	-0.204875	0.283754	0.294889	0.627693	0.281361	-0.211116	-0.543932	-0.368137	0.240378	-1.44486	-0.261975	-0.22614	0.412939
1707	MXAN_RS08395	MXAN_1729	2046422	2046679	YjhX family toxin		WP_020477688.1	-0.0238077	0.0348315	-0.0105784	-0.621484	-0.161106	-0.656068	-0.623752	-0.533558	-0.57148	0.383687	1.06598	1.06816	0.503179	0.588356	-0.290756	-0.132117	1.13711	0.970503	1.42526	1.76525	-0.22593	0.178726	-0.584522	-0.0239316	0.375202	0.494054	-0.0170065	-0.456892	-0.391444	-0.33385
1708	MXAN_RS37480	MXAN_1731	2047333	2047836	TlpA disulfide reductase family protein		WP_100248062.1	-0.148856	0.0217232	-0.266422	0.0545933	-0.356888	0.0706141	0.680501	0.3453	0.935019	0.0602274	0.766821	-0.267427	0.151848	0.600354	0.633908	1.08264	0.191245	0.04493	-0.119272	0.1062	0.561379	0.181414	0.213081	1.71164	0.396531	2.35848	1.13409	1.30693	0.658116	0.208465
1709	MXAN_RS08415	MXAN_1732	2048045	2050390	hypothetical protein		WP_011551841.1	-0.0881056	-0.00842024	-0.278515	-0.831915	-0.672398	0.143168	0.124262	-0.941603	-0.234292	-0.312539	-0.345641	-1.00332	0.425802	0.997869	0.531392	0.266677	0.172956	-0.389479	-1.05267	-0.729363	-0.653598	0.0379388	-0.0285093	-0.130751	-0.164064	0.0729487	-0.86649	-0.7491	0.055351	-1.67282
1710	MXAN_RS08420	MXAN_1733	2050537	2052957	Ig-like domain-containing protein		WP_216608933.1	-0.157869	0.0709452	0.0548292	-0.563089	-0.96376	-0.00922189	-0.457935	-1.12398	0.0404212	0.274576	0.0809834	-0.0842866	0.340169	2.78583	2.27435	0.694304	0.55997	-0.0873553	0.00846431	0.357655	-0.379153	-0.710056	0.186356	-0.518453	-0.0462115	0.0420573	-0.248492	-1.10777	-0.160357	-0.817608
1711	MXAN_RS38075	MXAN_1734	2053239	2053400	hypothetical protein		WP_011551843.1	0.0342863	0.0115352	-0.109209	0.0460589	0.281102	0.147778	0.191621	0.140193	0.218711	-0.380813	-0.151421	-0.402919	-0.263189	-0.594207	-0.511061	-0.348768	-0.431306	-1.10109	-0.196698	0.174413	-0.71035	-0.332628	0.157854	-0.424241	-0.147275	-0.477123	-0.588991	-0.0170476	-0.579791	-0.334612
1712	MXAN_RS08425	MXAN_1735	2053575	2055023	Ig-like domain-containing protein		WP_011551844.1	0.0962354	0.110931	0.0703839	0.246622	0.129025	-0.166416	-0.207872	0.288799	0.0975975	-0.316787	0.067575	0.361194	0.517467	-0.430489	0.430842	0.100941	0.303982	0.392763	-0.0758759	0.528549	-0.119999	-0.478557	-0.392669	0.201512	0.254984	-0.0793988	-0.481366	-0.0272781	-1.18341	0.0238829
1713	MXAN_RS38080		2055447	2055587	hypothetical protein		WP_020477684.1	-0.0485761		-0.0392887	-0.0426256	0.151349	0.0722082	-0.00930789	-0.0996644	0.0945482												-0.294394	-0.151078	-0.156635				-0.0880192	-0.103453	-0.0532121	0.27413
1714	MXAN_RS08430	MXAN_1736	2055876	2056946	acyltransferase		WP_231405763.1	-0.0280202	0.0831036	0.0595258	0.128137	-0.176256	-0.306973	0.0978523	0.0669577	-0.581093	0.345821	0.242313	0.314585	0.287563	0.418067	0.218212	0.322433	0.493472	0.606825	0.249577	0.462717	-0.534594	-0.379294	-0.291668	-1.18786	-1.32305	0.344586	-1.40737	-0.851863	-0.219429	-0.180199
1715	MXAN_RS08435	MXAN_1737	2057307	2058734	hypothetical protein		WP_011551846.1	-0.186232	0.0250052	-0.153984	-0.3996	-0.116367	-0.387539	0.0168327	-0.139125	-0.422132	0.227327	0.213323	0.249072	0.537812	0.306954	0.463021	0.0345404	0.687921	0.333141	0.403276	0.363116	0.14097	-0.0283281	-0.0982394	-0.840402	0.375829	-0.759753	-0.785261	-0.80482	-0.35428	-0.265069
1716	MXAN_RS08440	MXAN_1739	2059142	2059906	hypothetical protein		WP_020477683.1	-0.0399237	0.107627	0.165746	0.228938	-0.0889099	-0.187341	0.539603	-0.308572	0.0104324	-0.229859	-0.337033	-0.798693	-0.536583	-0.200717	-0.229218	-0.513046	-0.740396	-0.259876	-0.0758258	-0.104912	-0.0107207	0.811024	-0.826827	-0.395148	0.148849	-1.09261	-0.25461	-1.37757	0.0859878	0.0432678
1717	MXAN_RS08445	MXAN_1740	2060339	2062018	hypothetical protein		WP_020477682.1	0.1107	0.0566174	-0.1603	-0.383957	-0.0532413	-0.396644	-0.38226	-0.116075	0.164414	-0.320426	-0.102626	0.0817979	-0.0652938	-0.114376	0.591381	0.401825	0.233813	0.353212	0.223425	-0.246702	-0.0109778	0.607728	-0.619081	1.25142	-0.462776	1.59391	0.17914	0.345146	0.809366	0.0786952
1718	MXAN_RS08450	MXAN_1741	2062286	2063644	M23 family metallopeptidase		WP_011551850.1	0.0788739	0.0944372	0.0899998	-0.446884	0.0655582	0.115282	0.104094	-0.0554216	-0.448313	-0.45832	-0.111171	-0.474648	-0.240981	0.152247	0.050689	-0.224219	-0.40806	-0.835047	-0.408655	-0.736764	-0.0977985	0.440967	-0.445216	-1.11299	-2.60675	-0.975101	-1.10137	-0.63377	-0.12785	-0.145415
1719	MXAN_RS08455	MXAN_1742	2064545	2065390	fatty acid desaturase		WP_011551851.1	-0.067179	-0.0620081	-0.144631	0.0370912	0.0135237	-0.190301	0.262149	0.0309021	-0.284226	0.444968	0.70734	0.660849	0.641029	0.140846	0.423449	0.590551	0.61049	-0.0422249	0.18756	0.183191	0.415679	-0.210649	-0.313202	-0.893596	-0.674581	0.351489	0.158994	0.117934	-0.425067	-0.474695
1720	MXAN_RS08460	MXAN_1743	2065387	2066823	cytochrome P450		WP_011551852.1	0.0762272	0.0358275	0.139724	0.201297	-0.210658	-0.0676603	-0.0348729	0.366465	-0.714963	0.155317	0.470297	0.228808	0.567503	0.800094	0.201092	0.183813	0.101984	0.230714	-0.475511	-0.588457	-0.156484	0.370983	0.119261	-0.135802	-0.401847	0.404266	-0.311283	0.184019	0.333505	0.181502
1721	MXAN_RS08465	MXAN_1744	2066844	2068871	lipoxygenase family protein		WP_011551853.1	0.00307933	0.0333163	-0.0155245	-0.144223	0.111433	-0.0477292	0.308723	-0.115589	-0.0384915	-0.559102	-0.262739	-0.486657	-0.321826	-0.736301	-0.101976	-0.155737	-0.503684	-0.69227	-0.273097	-0.338709	-0.229681	-0.0868136	0.0933235	-0.936912	0.109884	-0.320525	-0.468378	-0.555495	0.444815	-0.126099
1722	MXAN_RS08470	MXAN_1745	2069077	2071146	lipoxygenase family protein		WP_225909820.1	0.109986	0.030176	-0.0524246	-0.0369453	-0.158664	-0.0723218	0.735475	0.629524	0.475148	-0.0756446	-0.161884	-0.0476249	-0.162437	0.279893	0.116302	0.477578	-0.0452612	0.0497548	0.785231	0.160428	0.600707	1.61491	0.198412	1.15971	0.659337	1.1878	1.03016	0.43956	0.420093	-0.160947
1723	MXAN_RS08475	MXAN_1746	2071622	2073118	PLP-dependent aminotransferase family protein		WP_011551855.1	0.0769553	0.247746	-0.0662965	-0.247607	-0.102228	-0.726002	-0.216604	0.132372	0.00953604	-0.172313	0.223206	0.227152	0.221289	-0.350547	0.474413	-0.0142849	0.0111816	0.304753	0.393	0.476581	0.0293491	-0.208749	-0.910363	-1.82159	-0.819066	-1.16881	-1.01219	-1.04829	-0.91042	-0.500662
1724	MXAN_RS08480	MXAN_1747	2073117	2073962	YggS family pyridoxal phosphate-dependent enzyme		WP_020477681.1	0.102413	-0.0566796	0.0638865	0.391299	0.392801	0.472408	0.0825746	0.674823	0.261739	0.0789328	0.649879	0.752532	-0.126583	0.128969	-0.0410142	1.12537	0.437492	1.41654	-0.0971007	0.449487	0.791187	1.19827	-0.26421	-0.323615	0.453693	0.922511	0.209192	-0.13923	0.0422827	0.139209
1725	MXAN_RS08485	MXAN_1748	2074041	2074499	GNAT family N-acetyltransferase		WP_011551857.1	0.00134729	0.0101915	0.0491321	0.27886	0.501196	0.396617	0.0380691	0.556888	0.446311	0.750546	0.816397	0.840581	0.258994	0.188519	0.229182	-0.050003	0.360891	0.50382	0.0641389	0.457593	-0.695353	-0.714029	-0.473558	0.722682	0.635353	0.782959	-0.473551	-0.703647	0.312479	0.278303
1726	MXAN_RS37495		2074496	2074957	transposase		WP_141276655.1	0.0431521	0.0755551	0.134085	0.0215676	-0.621801	-0.463998	0.0359187	0.393637	-0.516953	0.0679434	0.550011	0.523445	0.482077	0.186834	0.245655	0.457785	0.234647	0.777483	0.148227	0.730091	0.582432	0.564272	-0.153499	0.465097	0.033361	0.319418	0.472404	-0.408011	0.200371	0.659367
1727	MXAN_RS37500	MXAN_1749	2074954	2075157	hypothetical protein		WP_011551858.1	0.00758819	-0.016133	-0.00615861	-0.177289	0.167204	0.0169263	-0.161616	-0.459502	-0.827074	-0.275231	-0.502503	-0.652723	-0.0893939	-0.467262	-0.92568	-0.542667	-0.291054	0.00835389	-0.115111	-0.221472	-0.509502	-0.646932	0.0208462	-0.166353	-0.581453	-0.339705	0.490251	-0.175895	-1.13621	-0.696258
1728	MXAN_RS08490	MXAN_1751	2075369	2075848	(2Fe-2S)-binding protein		WP_011551860.1	0.0726518	-0.0355661	-0.0797418	0.215981	0.405782	0.000469719	-0.527895	0.531	0.117925	-0.300944	-0.48835	-0.272077	-0.646244	-0.0944044	-0.164352	0.0261123	-0.210985	-0.33976	-0.541433	-0.26314	0.198807	-0.418064	0.29741	-0.320345	-0.469606	-0.272745	-0.459557	-0.48291	0.548656	-0.352939
1729	MXAN_RS08495	MXAN_1752	2075851	2078007	molybdopterin-dependent oxidoreductase		WP_011551861.1	0.0284869	0.0350956	0.0330702	0.388755	0.0980359	0.853891	0.214489	0.648122	0.0308677	0.463827	0.8674	0.488826	-0.306245	-0.379855	-0.353423	-0.593206	-0.0353747	0.177017	0.490269	0.0795342	0.808548	0.185456	-0.401097	-0.153012	0.0775061	-0.0411073	-0.0952469	-0.014071	-0.341179	-0.536543
1730	MXAN_RS08500	MXAN_1753	2078291	2078716	hypothetical protein		WP_020477680.1	-0.076468	0.00686021	-0.0490994	-0.989683	-0.588908	-0.456765	-0.834516	-1.27347	-0.788369	0.15847	-0.380566	-0.512111	0.262901	0.0982087	-0.0777741	-0.351416	-0.2805	0.0215289	0.041455	-0.163041	0.0365594	-0.472237	-0.657147	-0.931119	1.01626	-0.525399	-0.880338	-0.710305	-1.23584	-0.733291
1731	MXAN_RS37505		2078980	2079504	cyclophilin-like fold protein		WP_196942308.1	-0.0445475	0.0666472	-0.0681509	-0.314877	-0.570457	0.507496	-0.162637	-0.183784	-0.648227	-0.40219	-0.749995	-0.385942	-0.650141	-0.40001	-0.229081	-1.14509	-0.0610914	0.547974	-0.811511	-0.644712	-0.200357	0.146271	-0.724693	-2.01886	0.274653	-0.715377	-1.40537	-1.23781	-0.824688	-0.235575
1732	MXAN_RS08505	MXAN_1754	2079747	2080514	SDR family oxidoreductase		WP_011551863.1	0.0920144	0.0629823	0.115759	0.219815	0.0190933	0.461294	0.0583519	0.271439	0.00435612	-0.172967	-0.110659	-0.178081	-0.121245	-0.399065	-0.706691	-0.149629	0.0959156	0.514607	-0.456854	0.105394	0.159534	0.137218	-0.727101	-1.92911	-0.582141	-1.2679	-0.680187	-0.684227	-0.782049	-0.225904
1733	MXAN_RS08510	MXAN_1756	2080781	2081836	aldo/keto reductase		WP_011551865.1	0.0609682	0.114384	-0.172442	-0.148565	0.552702	0.629672	0.464729	0.512039	0.183785	-0.82944	-1.20698	-1.12604	-0.344634	-0.187242	-0.426315	0.0280984	-0.734702	0.365508	-1.10207	-1.01295	-0.349325	-0.616829	-0.295856	-1.77593	-0.331962	-0.645988	0.194266	-0.210924	-0.194329	-0.372957
1734	MXAN_RS08515	MXAN_1757	2082772	2083716	LysR family transcriptional regulator		WP_011551866.1	0.0349143	0.00666679	-0.0198411	-0.0904364	-0.111186	0.361253	0.0296859	0.246782	0.0512889	-0.275594	-0.35642	0.112577	-0.245891	-0.464065	0.0944749	0.660606	-0.191175	0.247314	-0.0935726	0.312926	-0.342575	-0.671724	-0.00184642	-1.25793	-0.281762	0.430849	-0.922637	-0.508695	-0.562562	0.61256
1735	MXAN_RS08520	MXAN_1758	2083846	2084862	zinc-dependent alcohol dehydrogenase family protein		WP_026113804.1	-0.0436767	0.0751047	-0.134221	-0.287798	-0.221213	-0.100346	-0.354677	-0.435957	-0.710139	-0.0587672	0.216372	-0.171563	-0.225563	0.559553	0.386103	0.138206	0.14193	1.08635	-0.385784	0.3409	0.872126	0.479243	0.337523	-0.518636	-0.709556	-0.163446	0.29768	0.521991	-0.242526	-0.0560548
1736	MXAN_RS08525	MXAN_1759	2085096	2085872	DNA alkylation repair protein		WP_011551868.1	0.0777719	-0.0311855	-0.0210142	0.0726155	0.218306	0.50335	0.230257	0.261953	-0.159551	0.400954	0.2368	0.0862065	0.205313	-0.0187278	0.789196	-0.0944624	0.76812	0.683866	-0.448257	-0.111111	0.201437	-0.791548	0.345353	-1.02106	-0.643534	-1.29355	-0.455294	-1.03138	-0.212359	-0.103324
1737	MXAN_RS08530	MXAN_1760	2085869	2086369	MarR family transcriptional regulator		WP_020477676.1	0.0247536	0.0415511	-0.109345	0.0455921	0.215224	0.796124	0.621002	0.893188	0.941198	-0.366763	-0.178383	-0.141968	-0.159491	0.139715	0.198005	0.78132	-0.287492	-0.124004	1.01102	0.810392	0.302851	0.0190583	0.474181	1.02385	0.692363	1.11138	0.09795	0.599177	0.549701	0.563972
1738	MXAN_RS08535		2087004	2087498	hypothetical protein		WP_225909821.1	0.0348941	-0.0127838	0.00208496	0.380776	0.410457	0.557307	0.011086	-0.171233	1.00073	-0.227523	-0.372069	-0.322427	-0.0155389	0.106909	-0.0553403	-1.16478	-0.84647	0.499698	-0.276486	-0.395924	-0.350454	0.416327	-1.18479	0.0199684	-0.949442	-0.958823	-0.258803	-0.0463619	-0.823731	-0.290175
1739	MXAN_RS36625	MXAN_1763	2087989	2090388	kelch repeat-containing protein		WP_225909822.1	0.0483071	0.0352835	0.0270124	0.383132	0.219892	0.393546	0.177047	0.307075	-0.0398287	-0.235427	-0.289201	-0.31673	-0.175096	-0.529504	-0.271301	-0.0654659	-0.0290012	0.597702	-0.43463	-0.153022	0.197825	-0.874933	-1.07408	-1.58157	-1.61167	-0.904245	-1.04503	-0.644068	-0.963219	-0.13896
1740	MXAN_RS37510		2091547	>2091834	integrase core domain-containing protein			-0.102545	-0.081446	-0.101371	-0.34054	-0.130552	-0.255604	-0.314718	-0.500351	-0.633123	-0.148266	-0.0863683	-0.0465895	-0.691861	-0.0652292	-0.293215	-0.233908	0.110183	0.445756	-0.499943	-0.169763	0.0343931	-0.00881081	0.133842	0.0802337	-0.0961116	-0.542998	0.571753	0.0874152	-1.05301	-0.156182
1741	MXAN_RS36635		2091842	>2092096	IS30 family transposase			0.0375571		0.0471126	-0.131198	0.137407	0.256971	-0.12837	0.129967	-0.0680712												0.307142	-0.139711	0.297555				-0.218508	0.251055	0.0681615	-0.128335
1742	MXAN_RS08545	MXAN_1765	2092161	2092466	transposase		WP_011551874.1	-0.072436	0.121482	-0.00693453	-0.274569	-0.503923	-0.0213228	-0.268513	-0.923034	-0.785303	-0.98422	-0.607962	-0.0686513	-0.722509	-0.672905	-0.617253	-0.163683	0.0147239	-0.448239	-0.525221	-0.881533	-0.397125	-0.587582	-0.209355	-0.67914	-0.748209	-1.40091	-0.160691	-0.577414	-0.900656	-0.0718232
1743	MXAN_RS08550	MXAN_1766	2092636	2093193	dihydrofolate reductase family protein		WP_011551875.1	0.18123	0.14742	-0.172096	0.128743	0.056229	0.0674062	-0.574132	0.463854	-0.119217	-0.816544	-0.604795	-0.448497	-0.505273	0.457057	-0.488627	-0.817378	-0.317081	-0.758535	-0.989431	-0.76073	-0.0758941	0.192908	-0.0566625	-0.26848	0.242893	-0.137276	-0.463488	-0.444976	0.637231	-0.480568
1744	MXAN_RS08555	MXAN_1767	2093203	2093391	transposase		WP_011551876.1	0.0322116	-0.0427621	-0.0806861	-0.0542968	0.263209	-0.208167	0.267374	-0.296803	-0.0867721	0.244798	-0.0148181	0.245872	-0.0245984	-0.163146	-0.247035	-0.303534	0.0407008	-0.239013	-0.0133665	-0.135009	-0.0729181	0.104832	0.253563	-0.192388	-0.13053	-0.363122	0.0479868	-0.192318	0.0249841	-0.156913
1745	MXAN_RS39080	MXAN_1768	2093413	2093898	transposase		WP_225909964.1	0.0603978	0.0677109	0.168978	0.143511	0.161298	-0.0803946	0.675942	-0.298269	-0.936549	0.150115	0.4119	1.10239	0.779481	-0.227297	-0.314671	-0.442271	0.50274	1.00904	0.679162	0.886464	-0.139366	-1.15905	-0.994738	-0.247009	0.0342192	0.0723621	-0.162952	-0.12179	-0.593302	-0.550393
1746	MXAN_RS08565	MXAN_1769	2094470	2095849	SH3 domain-containing protein		WP_011551878.1	0.0641962	0.0282552	0.0819909	-0.728587	-0.717285	-0.421271	-0.133596	-0.788165	-0.85575	0.132972	0.00124596	0.0627936	0.384864	0.229687	0.601888	0.131474	-0.406395	-0.547081	0.18976	0.133799	-0.0867067	-0.243896	0.0948239	0.277041	0.132873	0.953782	-0.728093	-0.254612	0.463504	-0.348994
1747	MXAN_RS08570	MXAN_1770	2096789	2097931	DUF1259 domain-containing protein		WP_225909823.1	-0.0423312	-0.0177438	-0.16968	-0.199838	-0.439167	-0.145489	-0.349127	-0.265112	-0.733382	0.249978	0.146119	-0.00127525	-0.465233	-0.121749	-0.687789	-0.602154	0.162641	0.418425	-0.709915	-0.274462	-0.448712	-0.943727	-0.678606	-1.97782	-1.28783	-0.179827	-0.841623	-0.408287	-0.973876	-0.688163
1748	MXAN_RS38370	MXAN_1771	2098146	2099357	hypothetical protein		WP_020477669.1	0.0773525	-0.0559656	-0.173217	0.14859	0.10311	0.268822	0.548904	0.388903	0.16657	-0.441804	-0.359036	-0.324723	-0.711663	-0.506991	-0.301154	-0.16843	0.130447	0.0460876	0.0176729	0.14083	-0.237186	0.339843	0.0477173	-0.251424	-0.035402	0.335257	-0.1061	0.453911	0.0074946	-0.130306
1749	MXAN_RS08585	MXAN_1774	2100790	2101872	hypothetical protein		WP_011551883.1	-0.00604204	0.0392267	-0.0667448	-0.1869	-0.185359	-0.300442	-0.271116	-0.118328	-0.418283	0.246275	-0.0747488	-0.217283	-0.165302	-0.264137	-0.307263	0.0382143	-0.185238	0.682201	-0.165616	0.297727	-0.0307332	-0.942944	-0.239684	-1.29229	-1.11739	-0.468626	-0.43585	-0.439422	-0.848824	-0.475132
1750	MXAN_RS08590	MXAN_1775	2101844	2102503	hypothetical protein		WP_225909824.1	-0.0974574	0.00684237	-0.148122	-0.477591	-0.204537	0.168969	-0.050623	-0.693877	-0.138857	-0.0413645	0.116361	0.0660599	0.220979	-0.220218	0.419662	0.257256	0.118291	0.63926	-0.323178	0.290682	-0.987835	0.399979	-0.696095	-0.676706	-0.249464	-0.937917	-0.256696	-0.343629	-0.528842	-0.927055
1751	MXAN_RS08595	MXAN_1776	2102785	2103510	hypothetical protein		WP_225909825.1	-0.141466	0.118092	0.102493	-0.424965	-0.487971	-0.517342	-0.619471	-0.691003	-0.904418	-0.654238	-0.270612	-0.168557	-0.383817	-0.151386	-0.14726	-1.29256	-0.2531	0.380095	-0.255835	0.372421	0.0630629	-0.409696	-0.505474	-0.162482	-1.55636	-1.00241	-0.266524	-0.107806	-0.712577	-0.580685
1752	MXAN_RS08600	MXAN_1777	2103534	2103884	hypothetical protein		WP_216608932.1	0.213442	-0.237417	-0.0860856	-0.104601	-0.348565	-0.150034	-0.415433	-0.990712	-0.550825	-0.440609	0.0472356	-0.147199	-0.910001	-0.578435	-0.661996	-0.860644	-0.181245	-0.152871	-0.40491	-0.418094	-0.535661	-0.522404	-0.0575339	-0.355331	-0.31018	-0.267393	-0.667521	-0.316073	-0.587624	0.415276
1753	MXAN_RS38630	MXAN_1779	<2104430	2104809	transposase			0.0438597	0.101509	0.167598	0.197874	0.222135	0.19377	0.840735	-0.2542	0.700906	-0.206101	0.248696	0.419216	0.0662586	0.385278	0.653386	-0.379384	-0.0345468	0.573367	-0.0343405	0.0644195	-0.0463194	-0.6597	-0.471177	-0.790849	-0.780554	-0.0430338	-0.326135	-0.822335	-0.735379	0.118268
1754	MXAN_RS36640	MXAN_1781	2105186	2105569	VOC family protein		WP_231405836.1	-0.0635706	0.0752074	-0.103311	-0.190258	-0.523224	-0.199381	0.0506031	-0.314833	-0.535269	0.128507	-0.0661346	0.37629	-0.319773	0.341008	0.044024	-1.22326	0.137153	0.329174	-0.420035	-0.549037	0.113422	-0.712578	-0.14343	-0.322685	-0.784589	-1.19527	-1.20168	-0.748508	-0.591585	-0.0761303
1755	MXAN_RS08620		2105794	2106024	hypothetical protein		WP_020477665.1	-0.138422	-0.062679	0.0537022	-0.0271457	-0.48183	-0.144545	-0.277759	-0.188936	0.150006	-0.571583	-0.106433	0.24512	-0.0809524	-0.189768	-0.337983	0.0258443	-0.67503	-0.0151743	-0.0615567	-0.317623	-0.475678	-0.349214	-0.479004	-0.394744	-0.0570737	0.180837	-0.140349	-0.20871	-0.269059	-0.555435
1756	MXAN_RS08625	MXAN_1782	2106030	>2106266	gamma-glutamylcyclotransferase			0.126024	0.0578785	0.189853	0.151054	-0.436164	0.659185	-0.0559692	0.937465	0.0424455	-0.080735	-0.605889	-0.0364315	-0.717007	-1.0874	-1.03682	-0.292264	-0.236192	-0.47834	-0.801022	-0.649862	-0.433483	-0.792582	-0.361709	0.226657	-0.71801	-0.61755	-0.41086	-0.410863	-1.38037	-0.605428
1757	MXAN_RS08630	MXAN_1783	2106387	2107082	hypothetical protein		WP_020477664.1	-0.0404274	0.0415681	-0.00179441	-0.334692	-0.270099	-0.155424	-0.49541	-0.338379	0.596545	0.336815	0.20173	0.447264	0.731296	0.892945	0.817279	1.31833	-0.385514	-0.498364	-0.408004	-0.349397	0.190595	-0.231309	0.498213	-0.861584	-1.14138	-0.43693	0.353175	-0.601934	-1.11375	-0.437233
1758	MXAN_RS38635		2107204	2107494	hypothetical protein		WP_026113803.1	0.0588941			0.139139	0.428371	-0.153169	-0.0327734	-0.396035	-0.11113
1759	MXAN_RS08640	MXAN_1784	2107749	2108486	MBL fold metallo-hydrolase		WP_026113802.1	0.0534758	-0.0728641	0.0520705	-0.341516	-0.392229	-0.267054	-0.215689	0.0572271	0.64789	-0.204604	-0.101183	0.0847198	0.113646	0.831206	0.340642	0.0859344	-0.0725337	0.680805	0.252699	-0.17828	0.55942	0.88092	-0.131697	0.560892	-0.718398	0.954475	0.83975	0.445198	0.115338	-0.260131
1760	MXAN_RS08645	MXAN_1785	2108627	2109031	transposase		WP_020477663.1	-0.0717398	0.0230068	-0.248752	-0.981712	-0.148237	-0.367235	-0.859965	-0.456743	-0.0758467	0.428397	0.886828	0.309534	0.830216	0.24588	0.442675	-0.199628	0.394434	0.549493	0.836553	-0.0963868	-0.358486	0.396498	-0.0309657	0.339669	-0.119794	-0.47488	-0.214416	-1.10763	-0.709767	-0.512267
1761	MXAN_RS08650	MXAN_1786	2109028	2109378	hypothetical protein		WP_011551893.1	-0.0471739	-0.0446713	0.155391	-0.521525	-0.928349	-0.305791	-1.07087	-1.13893	-0.599238	-0.376552	-0.0407815	0.18215	0.298355	-0.385692	-0.281696	0.143472	0.153556	-0.392482	0.174495	-0.139261	0.294978	0.314036	-0.461151	-0.469321	0.34834	0.165658	0.0972394	0.584315	-0.00869478	0.128357
1762	MXAN_RS08655	MXAN_1788	2110392	2111609	HlyD family efflux transporter periplasmic adaptor subunit		WP_011551895.1	-0.293626	-0.0194135	-0.181313	-0.914816	-0.843078	-1.15121	-0.577229	-1.14224	-0.0720676	0.50199	-0.175659	-0.15672	0.262488	-0.480284	0.716858	0.432648	-0.486881	-0.406639	-0.208653	-0.674512	-0.12268	0.233339	0.0841235	-0.0957691	0.665491	0.613891	-0.111901	0.618696	0.141028	0.0871293
1763	MXAN_RS08660	MXAN_1789	2111612	2114341	ATP-binding cassette domain-containing protein		WP_011551896.1	0.0830911	-0.0619921	-0.0123107	0.234263	0.479209	0.889708	0.310415	0.596684	-0.0861643	0.478803	0.378156	0.73789	0.272811	0.651671	0.277113	-0.671529	0.391647	-0.364613	0.211472	0.337238	-0.180154	0.52916	-0.319571	-0.845514	-0.98559	0.147247	0.0842246	-0.283308	-0.875629	-0.449734
1764	MXAN_RS08665	MXAN_1790	2114338	2116449	ABC transporter ATP-binding protein		WP_011551897.1	0.0136773	0.00326488	-0.0022696	0.0738808	0.0634621	0.130996	0.25038	0.0727766	-0.0117024	-0.233343	-0.459269	-0.283292	-0.110258	-0.142672	0.148207	-0.248302	-0.539187	-0.53463	-0.605151	-0.399955	-0.0896283	0.238203	-0.151999	-0.118021	-0.234352	0.00330591	0.139828	0.295882	0.191164	-0.324486
1765	MXAN_RS08670	MXAN_1791	2116458	2117945	TolC family protein		WP_225909826.1	-0.140974	-0.044411	-0.0436329	0.167389	0.343932	-0.00541537	0.0861074	-0.160925	-0.24367	0.768599	0.267655	0.547833	0.230596	-0.223566	0.142809	0.58369	-0.377596	-0.312684	0.376943	0.478757	-0.1629	-0.505667	0.668421	0.0648262	0.395754	0.11117	-0.102122	-0.0242882	0.128516	-0.158328
1766	MXAN_RS08675	MXAN_1792	2117952	2119700	hypothetical protein		WP_011551899.1	0.144409	0.132002	0.226339	0.203851	0.44961	0.417891	0.890631	0.644285	-0.0418772	0.828131	0.467958	0.757761	0.480211	0.566848	-0.465266	0.325745	-0.0935772	-0.134305	0.946907	0.233143	0.147603	0.12443	0.647521	-0.395028	-0.734485	-0.0867167	0.240758	0.219521	0.401832	-0.0888741
1767	MXAN_RS08680	MXAN_1793	2119709	2120719	phosphotransferase		WP_011551900.1	-0.214415	0.0578813	-0.110782	-0.413442	-0.116424	-0.813616	-0.504028	-1.03124	-0.51828	-0.240948	-0.0618008	0.160763	-0.487309	0.0664317	0.194402	-0.00454912	-0.0895499	0.278538	0.249596	-0.188233	-0.204274	-0.422693	-0.0242151	-1.71343	-1.33942	-1.54962	-1.09205	-0.623794	-1.02394	-0.623824
1768	MXAN_RS08685		2121310	2121837	integrase core domain-containing protein		WP_020477661.1	0.0327953	0.025374	0.0283754	-0.1975	-0.0920282	-0.3684	0.267273	-0.381813	-0.731572	-0.0932947	-0.55335	-0.473528	-0.973708	-0.848644	-0.635479	-0.426822	-0.696583	-0.294205	-0.785844	-0.312575	-0.247276	0.295515	-0.543389	0.104203	-1.64196	-1.38482	-1.47296	-0.907176	-1.23473	0.0514859
1769	MXAN_RS08690	MXAN_1795	2122481	2123269	hypothetical protein		WP_020477660.1	-0.137961	0.00199205	-0.112334	-0.622048	-0.587837	-0.396091	-0.372981	-0.534603	-0.498817	-0.0564224	-0.288235	-0.37845	-0.183095	0.576554	-0.230688	0.0156745	-0.25218	-0.530628	-0.962325	-0.945363	-0.159689	0.230764	-0.394996	-0.17299	0.739144	-0.145421	0.355455	0.290886	0.263657	-0.345444
1770	MXAN_RS08695	MXAN_1796	2123808	2124140	hypothetical protein		WP_216608931.1
1771	MXAN_RS08700	MXAN_1797	<2124504	2125447	IS3-like element ISMxa2 family transposase
1772	MXAN_RS36650	MXAN_1799	<2125553	2125804	transposase
1773	MXAN_RS08710	MXAN_1800	2125939	2127300	IS701 family transposase		WP_011551905.1	0.0598408	0.0330856	0.0332655	0.381941	0.426594	0.0176788	0.267937	-0.106709	0.0782576	-0.373917	-0.184048	-0.0842769	0.0842881	-0.287579	-0.10639	-0.16448	-0.0655872	-0.164775	-0.474664	-0.127518	0.453782	0.354259	-0.00593296	0.137842	0.313156	0.182246	0.06453	-0.04479	0.201755	0.0162594
1774	MXAN_RS08715	MXAN_1801	2127889	2128443	dihydrofolate reductase family protein		WP_011551906.1	0.15573	0.0803471	0.0102557	-0.369027	-0.605022	-0.0943788	-0.0634353	-0.480192	-0.537045	0.389157	0.516126	0.70416	0.438132	0.639065	0.156236	0.434496	0.527563	0.298993	1.60667	0.408453	-0.0202452	0.00252763	-0.439052	-0.0458583	-0.186102	0.130159	0.137792	-0.396442	-0.139711	-0.0544496
1775	MXAN_RS38085	MXAN_1804	2129844	2130011	hypothetical protein		WP_011551909.1	-0.129912	-0.150523	-0.110335	-0.769671	-0.68809	-0.707198	0.236517	-0.504833	0.193522	-0.28271	-0.132288	0.590649	-0.459102	-0.695652	-0.5119	-0.604431	-0.0216007	-0.259668	0.755858	0.130205	-1.12271	0.0248881	0.0404567	-0.0564444	0.0732983	-0.47969	-0.369028	-0.185227	-0.0646457	-0.332137
1776	MXAN_RS08725	MXAN_1805	2130163	2130984	hypothetical protein		WP_011551910.1	0.0288622	0.0411984	-0.135519	0.927364	0.380537	0.820316	0.808445	0.10143	-0.454473	0.218319	0.222092	-0.34888	0.190625	0.0182271	-0.161179	-0.519621	-0.0294272	0.340163	-0.463985	-0.228601	-0.305328	-0.795559	-0.292412	-0.85883	-0.576343	-0.850758	-0.19507	-0.200818	-0.245857	-0.333223
1777	MXAN_RS08730	MXAN_1806	2131000	2131926	DUF488 domain-containing protein		WP_020478948.1	-0.0745272	-0.0540677	-0.0760212	-0.480267	-0.403228	0.286164	-0.783212	-0.574401	-0.127744	-0.167951	-0.0127721	0.46672	-0.0646584	-0.165262	-0.0776323	-0.767434	0.00564716	0.210969	-0.0600868	0.698292	0.340015	-0.0141896	-0.193859	0.538459	0.460915	0.366904	0.499123	-0.144896	0.505109	0.28728
1778	MXAN_RS36660	MXAN_1807	2131923	2132180	excisionase family DNA-binding protein		WP_011551912.1	0.0934537	-0.0643021	-0.205519	-0.458028	-0.0239007	-0.063409	-0.619409	-0.113593	0.00281798	0.551288	0.685558	0.257645	1.0344	0.640533	-0.0168586	0.479202	0.600446	0.73452	0.0136305	0.708192	-0.698298	-0.694742	-0.0511164	0.510358	-0.24168	-0.166771	-0.318711	0.220583	0.59181	-0.10043
1779	MXAN_RS08735	MXAN_1808	2132683	2137653	DEAD/DEAH box helicase family protein		WP_011551913.1	0.000342279	0.0544867	0.00695474	0.502527	0.429272	0.45027	0.396257	0.423456	1.84884	0.44188	0.147078	0.12666	0.453866	1.29656	3.88753	4.25918	0.0341822	0.87831	-0.347598	0.894655	0.689913	0.188496	0.721365	-4.31058	-0.348355	-0.5546	-6.05807	-4.23214	-4.41137	0.871322
1780	MXAN_RS08740	MXAN_1809	2138524	2139405	GIY-YIG nuclease family protein		WP_225909848.1	0.00628544	0.0617718	0.144895	-0.0915044	-0.185423	-0.149528	-0.418468	-0.346513	-0.839162	0.0949709	-0.516837	-0.428198	-0.502721	0.177156	-0.211944	-0.527959	0.254271	0.271352	-1.18232	-0.355652	0.0023125	-0.0482509	-0.707135	-1.08485	-0.154706	-0.454169	-0.539578	-0.815327	-0.11148	0.516779
1781	MXAN_RS08745	MXAN_1810	2140040	2140654	RDD family protein		WP_011551915.1	-0.121063	-0.00145054	0.231587	-0.302111	-0.512934	-0.413541	-0.462662	-0.322636	-0.178415	-0.352729	-0.299464	-0.25721	0.0810771	-0.00672144	0.037623	0.608498	-0.365052	-0.69178	0.677776	0.594188	0.297055	-0.623839	-0.508929	-0.0786154	-0.750312	1.10464	0.92364	0.171543	0.64497	0.492526
1782	MXAN_RS08750	MXAN_1811	2140707	2142578	HEAT repeat domain-containing protein		WP_020480807.1	-0.0490055	-0.0358329	-0.0179383	-0.601023	-0.434389	-0.404436	-0.602355	-0.521052	-0.908618	0.364079	0.475027	0.0746755	0.402376	0.651459	0.322042	0.293556	-0.144843	-0.835077	-0.429167	-1.01536	-0.449855	-0.0723594	0.100095	-0.881233	-1.5924	0.551576	-0.0879609	-0.255801	-0.719348	-1.04493
1783	MXAN_RS38640		2142642	2143295	cell wall protein		WP_225909967.1	-0.0703973	-0.0710656	-0.227104	-0.227273	-0.148726	-0.125633	0.0236353	-0.438272	-0.772051	-0.179996	-0.25923	-0.716592	0.0935946	0.750112	0.0865998	-0.0385722	-0.132936	0.0852846	-0.773866	-1.25736	-0.162479	0.306807	-0.380078	0.569831	0.106284	1.25458	0.780122	0.374706	-0.248069	-0.465137
1784	MXAN_RS38645	MXAN_1812	2143618	2144346	hypothetical protein		WP_011551917.1	-0.031512	0.0474137	0.133809	-0.84174	-0.944399	-1.35777	-0.712589	-1.21548	-1.32857	-0.453555	-0.704774	-1.04535	-1.21132	-1.16719	0.0655491	3.39302	-0.18057	0.46374	-0.489401	-1.20733	-0.839626	-0.676579	0.89231	-4.0785	-0.352041	-4.23542	-7.34664	-9.24714	-10.9085	-0.29547
1785	MXAN_RS08765	MXAN_1813	2144359	2145612	DUF4150 domain-containing protein		WP_011551918.1	0.0837222	0.0794262	0.0811737	0.298949	0.497911	0.175726	-0.212105	0.181046	0.0644181	0.0432423	-0.218049	-0.12457	-0.392276	0.0115278	-0.360976	-0.0265045	-0.274461	0.256139	0.0894067	-0.507284	-0.32282	-0.950552	0.100362	-1.44606	-0.81197	-1.03142	-0.316308	-1.26565	-1.13363	-0.39098
1786	MXAN_RS08770	MXAN_1814	2145600	2146691	hypothetical protein		WP_011551919.1	0.0726497	0.0874692	-0.0642782	0.394176	-0.286402	0.231074	-0.262715	-0.486118	-0.4234	0.331417	0.650515	0.465806	0.339589	0.681973	0.200248	-0.560894	0.60936	0.509847	0.508266	0.0340137	-0.419067	0.307216	0.280179	-0.0425487	0.38882	-0.161384	0.52111	-0.121	0.155802	-0.657665
1787	MXAN_RS08775	MXAN_1815	2146693	2147697	DUF2169 domain-containing protein		WP_011551920.1	-0.0743279	-0.0532573	0.0988256	-0.0565041	-0.256058	-0.247973	-0.10937	-0.760619	-0.0813616	0.162928	0.299473	0.429675	0.064257	-0.0724654	-0.322357	-0.17815	-0.0662909	-0.238024	0.386566	-0.499401	0.0829327	-0.0741036	0.115487	0.204744	-0.653814	-1.41156	-0.592647	-0.30056	-0.331898	0.0332746
1788	MXAN_RS08780	MXAN_1816	2147726	2149021	TIGR02270 family protein		WP_011551921.1	0.00759879	0.0295886	-0.0202768	-0.494345	-0.445896	0.0618513	-0.300974	-0.762361	-0.955499	-0.126083	0.3988	0.527421	-0.227346	-0.0931158	0.152331	0.0800728	0.074818	-0.0427135	0.0384261	-0.323379	0.551013	0.0692659	0.282801	-0.421404	-0.625654	-1.39208	-0.69993	-0.0333953	-0.0455105	0.0905034
1789	MXAN_RS08785		2149470	2149844	hypothetical protein		WP_020478941.1	0.0775962	0.0140103	-0.0282412	-0.0854045	-0.415288	-0.259343	0.113013	0.116036	-0.176946	0.239142	-0.0528838	0.246995	0.144614	0.146004	0.292708	0.0577085	0.322385	0.495573	0.179754	0.127454	-0.300166	0.332342	0.103823	-0.442623	0.0969833	0.00325966	-0.312972	0.300102	-0.226029	-0.188392
1790	MXAN_RS08790	MXAN_1818	2149890	2150120	hypothetical protein		WP_020478940.1	-0.024516	0.0462674	0.113621	0.0256483	0.747408	-0.177908	-0.144219	0.408837	-0.409309	-0.642858	-0.683848	-0.589865	-0.642947	-0.120049	-0.250024	-0.0591026	-0.187361	-0.86699	-0.0369177	-0.7524	-0.181516	-0.285699	-0.543223	0.285436	-0.463162	-0.293617	0.0283714	-0.307457	-0.472747	0.0328487
1791	MXAN_RS08795	MXAN_1819	2150126	2150515	gamma-glutamylcyclotransferase family protein		WP_011551924.1	0.00264225	-0.0392508	-0.137791	-0.663829	-0.839825	-0.366629	-0.450556	-1.0176	-0.428831	-0.353995	-0.184518	-0.655228	-0.61099	-0.659618	0.124833	-0.200846	-0.879172	-0.0824177	-0.777623	-0.722615	0.233023	0.59787	-0.564354	0.377054	-0.422323	-1.10419	0.00565174	-0.74816	0.435196	-0.314116
1792	MXAN_RS08800	MXAN_1820	2150512	2150952	gamma-glutamylcyclotransferase family protein		WP_011551925.1	-0.00499044	-0.0111159	-0.110432	-0.692992	-0.813775	-0.833105	-0.717469	-0.943989	-0.591588	0.0325407	-0.0605489	-0.122358	-0.170269	-0.0653292	0.314475	0.134019	-0.0224744	0.16414	0.11071	-0.240469	-0.525889	0.0957123	-0.282909	-0.0592421	0.00928662	-0.521169	-0.196132	-0.0239721	-0.706798	-0.768059
1793	MXAN_RS08810	MXAN_1821	2151484	2152440	amidoligase family protein		WP_011551926.1	-0.0460374	0.0539984	-0.00417698	0.464408	0.175505	0.26933	0.666181	-0.121003	-0.476098	-0.36596	-0.157238	-0.31932	-0.919803	-0.395518	-1.11674	-0.53403	-0.559805	-0.717022	-0.508185	-1.40796	-0.374088	-0.00859675	-0.32416	-1.25471	-0.878065	-0.953069	-1.2719	-1.48101	-1.44696	-0.840471
1794	MXAN_RS08815	MXAN_1822	2152820	2153125	hypothetical protein		WP_011551927.1	0.0379104	0.0640899	-0.1148	0.584027	1.0832	0.129012	0.0885766	0.629643	0.370404	-0.597708	-0.666453	-0.200205	-0.236766	-1.00688	-0.56557	-0.322298	-0.302123	-1.37349	0.301131	-0.539049	-0.170968	-0.070116	-0.361736	-0.431958	-0.0766419	-0.112916	0.525371	-0.571237	-0.251882	-0.440391
1795	MXAN_RS08820	MXAN_1823	2153291	2153632	hypothetical protein		WP_020478937.1	0.0512911	0.0292951	-0.0460769	-0.0995043	0.0260628	-0.237258	-0.188809	-0.661852	-0.143399	0.0824399	-0.459865	-0.0669146	0.0519768	-0.378388	-0.143748	-0.121762	-0.372949	-0.00685494	0.00203683	-0.464419	0.0381287	-0.770772	-0.917079	-0.867085	-0.718436	-1.15601	-0.250166	-0.0758269	-0.484995	-0.794672
1796	MXAN_RS08825	MXAN_1824	2153846	2154187	hypothetical protein		WP_020478936.1	-0.262895	-0.00759988	-0.188358	-0.680093	-0.759653	-0.71752	-0.652911	-0.640526	-0.419243	0.217549	0.0110565	-0.306445	-0.0714974	0.148477	0.0712302	0.380771	-0.353057	-0.113468	-0.336358	-0.715763	-0.00572547	-0.856056	-0.481274	-0.0778588	0.00978888	0.0570018	0.566848	-0.538345	0.110984	-0.485044
1797	MXAN_RS08830	MXAN_1826	2154404	2154742	hypothetical protein		WP_020479225.1	0.00307987	0.0652886	0.0427463	-0.481741	-0.705154	-1.49864	-0.434944	-0.908459	-0.502556	-0.391591	-0.0750206	-0.00542399	-0.0799975	-0.510699	0.0736066	0.239929	-0.362006	-0.169955	-0.119416	-0.502491	0.0435435	0.580164	-0.888821	0.164876	-0.300317	-0.135082	-0.0601222	-0.758026	-0.318086	-0.43515
1798	MXAN_RS08835	MXAN_1827	2154916	2155338	hypothetical protein		WP_225909849.1	-0.108204	0.011907	-0.152879	0.267087	-0.000333584	-0.614561	0.0588621	-0.127773	0.0544512	-0.353751	-0.187008	0.11711	-0.209794	-0.287418	-0.748848	-1.33318	-0.21232	-0.0934242	-0.0723912	-0.115694	-0.88243	-0.662092	-0.218365	-0.521094	0.225698	-0.103096	-0.826268	-0.114366	-0.645494	-1.12269
1799	MXAN_RS08840	MXAN_1828	2155409	2156080	hypothetical protein		WP_020480819.1	-0.0734288	0.0283197	-0.259256	0.00906771	-0.195368	0.194836	0.269293	-0.702954	-0.587661	0.140377	-0.0581725	-0.256609	-0.346879	-0.425702	-0.338483	0.197277	-0.383858	-0.216403	-0.244123	-0.170178	-0.683098	0.133175	0.2844	-0.526423	-0.230942	-0.145298	0.431908	-0.0716675	-0.452161	-0.137354
1800	MXAN_RS08845		2156450	2156812	hypothetical protein		WP_020479125.1	-0.181929	0.0405168	-0.217704	-0.500916	0.122937	0.486412	-0.406296	-0.0820857	0.0679581	0.268393	0.692395	0.269671	0.569408	0.614725	-0.238583	0.111176	0.32398	-0.632311	1.08404	0.094865	-0.386871	-0.900689	0.0811449	-0.988617	-1.00995	0.17049	-0.216267	0.458147	0.213162	0.280341
1801	MXAN_RS08850	MXAN_1829	2156821	2157441	DUF2924 domain-containing protein		WP_020479223.1	0.0309497	-0.029769	-0.12369	-0.114965	-0.0169294	-0.204142	0.137154	-0.476328	-0.750282	0.24623	-0.0201449	-0.129195	-0.0902287	-0.0924569	-0.254289	0.676719	-0.69831	-0.668506	-0.477504	-0.705209	-0.645599	0.0583436	-0.142238	-1.41517	-1.50419	-1.23816	-0.374701	-0.621769	-0.808966	-0.840222
1802	MXAN_RS08855	MXAN_1831	2157556	2157771	hypothetical protein		WP_011551933.1	-0.0796066	0.1309	-0.089012	-1.40875	-1.44905	-1.45731	-0.316705	-0.361945	1.54636	-0.705941	-0.280802	0.0159927	0.787982	1.38257	2.07054	2.12238	-0.197823	-0.620047	0.648694	1.22175	1.05553	1.30419	1.37055	1.0343	1.14406	2.39825	0.81098	0.203145	1.58984	0.901197
1803	MXAN_RS37535		2157844	2158125	hypothetical protein		WP_141276993.1	0.111696	0.00816039	0.276529	-0.815238	-0.359205	-0.261381	-0.453532	0.766483	1.90643	-0.546418	-0.351943	-0.239499	0.552015	1.67986	2.63536	3.02418	-0.213381	-0.0309689	0.61537	0.919628	1.57393	0.897896	1.61238	0.226766	0.632896	2.73446	-0.0859637	0.644622	1.51018	1.54443
1804	MXAN_RS08860	MXAN_1832	2158210	2158494	hypothetical protein		WP_020479221.1	-0.0601443	0.0887388	-0.00255727	-0.753106	-0.916433	-1.15213	-0.312789	-0.104668	1.87714	-0.720354	-0.609138	-0.708885	0.137548	1.20426	1.82005	2.56546	-0.9923	-1.30305	-0.246518	0.289047	1.76235	0.978041	1.36147	1.12796	1.56745	2.44379	0.605213	1.12096	1.601	1.84969
1805	MXAN_RS08865	MXAN_1833	2158681	2158941	hypothetical protein		WP_011551935.1	0.00892435	-0.0361605	0.079911	-0.271299	0.136943	-0.00863614	0.0920836	0.3743	0.648654	0.0639614	0.206137	0.24454	0.862654	1.24467	1.0999	2.88223	0.282707	0.220405	-0.0701045	0.474574	0.742581	0.159478	0.420527	0.766002	0.235882	1.78449	-0.100484	0.238422	1.28544	-0.0811365
1806	MXAN_RS08870	MXAN_1834	2159061	2159516	hypothetical protein		WP_011551936.1
1807	MXAN_RS08875	MXAN_1835	2159527	2161437	hypothetical protein		WP_011551937.1	-0.0403433	0.00652955	0.272431	0.358151	-0.0662021	0.626968	0.227231	-0.102376	-0.022136	0.423189	0.723777	-0.155027	0.495119	-0.237615	0.7588	0.914307	-0.11343	-0.389811	0.317943	-0.0776032	0.611944	0.76694	0.268799	0.46949	-0.340519	0.340584	0.754307	0.952652	0.423436	0.224553
1808	MXAN_RS08880	MXAN_1836	2161502	2162839	tail protein		WP_011551938.1	0.0619208	-0.0290327	-0.0298743	0.31783	0.47331	-0.113384	-0.174293	-0.429317	-0.773015	0.817314	0.381059	0.449183	-0.245179	-0.707756	-0.250467	-0.042664	-0.199128	-1.04544	0.229059	-0.606084	0.066804	0.0344903	0.272993	-0.410637	-0.610671	-0.640307	-0.340134	-0.749189	-0.341849	0.130738
1809	MXAN_RS08885	MXAN_1837	2162849	2163244	hypothetical protein		WP_026114341.1	0.00916047	-0.0789308	0.280331	0.83619	-0.0585194	-0.00810603	-0.647134	-0.272095	-0.518026	0.63319	1.01179	1.37979	0.34619	0.734148	0.53544	-0.212336	0.0078928	-0.536972	1.10693	0.841611	-0.214818	0.394384	0.242858	-0.105614	-0.238415	0.161248	0.352715	-0.199265	-0.287209	-0.503399
1810	MXAN_RS08890	MXAN_1838	2163250	2163945	hypothetical protein		WP_011551940.1	-0.0232629	0.0232066	0.0277574	0.073535	0.401903	-0.0468952	0.137101	-0.225508	-0.390097	-0.267451	-0.440367	-1.24247	-0.751916	-0.266798	-0.829676	-0.0233481	-0.251267	-0.425862	-1.09169	-1.01796	0.0525336	-0.156307	-0.514047	-0.193155	-0.13284	0.204187	-0.39368	0.260817	-0.125628	0.377919
1811	MXAN_RS08895	MXAN_1839	2163953	2164483	hypothetical protein		WP_011551941.1	-0.0238942	-0.0486553	0.00841603	-0.507888	0.0425007	-0.231893	-0.387908	-0.239904	-0.206661	-0.443814	0.28867	0.0470796	-0.246578	0.455702	0.0753131	0.087786	-0.150129	-0.240375	0.0346066	-0.430044	0.0546104	-0.141315	-0.0802704	0.173266	0.000310727	-0.194467	-0.143857	0.170533	-0.0954649	0.0137555
1812	MXAN_RS08900	MXAN_1840	2164485	2165996	baseplate J/gp47 family protein		WP_043613434.1	0.0149291	0.038824	0.0993636	-0.107329	-0.162579	-0.178525	0.0436767	0.0802276	-0.0805579	0.16535	-0.101268	0.185849	-0.935817	0.24605	-0.343283	0.185615	-0.856626	-0.0430161	0.44264	-0.139818	-0.326461	0.587177	0.0263263	-0.15009	-0.209143	-0.238564	-0.0559713	0.200332	0.195015	-0.157276
1813	MXAN_RS08905	MXAN_1841	2166132	2166995	hypothetical protein		WP_011551943.1	-0.174586	0.028098	-0.0300925	-0.00085467	0.211319	-0.168353	-0.100407	0.224445	-0.301123	0.0567388	0.405292	-0.00667788	0.241017	0.213323	0.572078	0.121655	-0.273875	0.182355	0.271916	-0.343647	0.185605	-0.191004	-0.343076	0.373449	-0.652922	0.651983	-0.0338762	0.673125	0.548329	-0.331385
1814	MXAN_RS08910	MXAN_1842	2167051	2167431	hypothetical protein		WP_011551944.1	0.0351642	0.0122011	0.0950399	0.177905	-0.123722	0.137115	-0.0880421	-0.0521345	0.0630995	0.0412905	0.303597	0.279697	-0.178695	-0.325302	0.0250864	-0.141335	-0.236724	0.116426	0.335785	-0.0371869	0.297392	-0.134898	-0.223773	0.0940977	-0.184508	-0.0724955	-0.186317	0.336977	-0.0118948	0.50524
1815	MXAN_RS08915	MXAN_1843	2167442	2168116	hypothetical protein		WP_020479216.1	0.0369578	-0.0076948	0.0977826	0.040471	-0.403636	0.192939	0.222774	-0.104718	-0.215871	-0.0110799	0.437046	0.276906	0.0748997	-0.244361	-0.147067	-0.366665	0.156347	-0.263197	-0.299071	-0.507816	0.764164	-0.0338287	-0.153686	0.112833	0.0538141	-0.29166	0.162146	-0.35166	-0.0827158	-0.0898812
1816	MXAN_RS08920	MXAN_1844	2168125	2168703	phage baseplate assembly protein V		WP_011551946.1	0.0203375	-0.0469591	-0.210088	0.478291	-0.560464	0.264737	-0.0548581	0.00418341	-0.539987	0.893231	1.12104	-0.185619	0.560242	-0.0665219	-0.225845	0.303032	-0.0271111	0.282439	0.713068	0.258203	-0.329616	-0.921492	-0.492111	-0.570147	-0.142089	-0.701653	-1.31568	-0.619382	-0.0885486	0.167411
1817	MXAN_RS08925	MXAN_1845	2168714	2169997	contractile injection system protein, VgrG/Pvc8 family		WP_011551947.1	0.118972	0.0131043	0.182141	-0.642043	0.298125	-0.0732957	-0.780122	-0.735007	-0.254217	0.195563	0.417248	0.361599	0.143752	0.117293	0.23977	-0.172628	-0.14329	0.0423796	0.51097	0.677043	0.636327	0.209977	0.0877878	-0.106677	0.0420536	-0.179998	-0.565982	-0.0719172	-0.0367028	0.484476
1818	MXAN_RS08930	MXAN_1846	2169994	2170335	hypothetical protein		WP_011551948.1
1819	MXAN_RS08935	MXAN_1847	2170335	2170847	hypothetical protein		WP_011551949.1	-0.0539393	0.0423645	0.151903	-0.0513625	-0.349945	0.418276	0.050533	-0.512171	0.39853	-0.396815	0.0443365	0.525221	0.3912	0.00431527	-0.0312809	0.202376	0.101156	-0.116623	-0.0845904	-0.0585563	0.134	-0.601314	-0.225015	0.292045	-0.181976	-0.467321	-0.305937	-0.862578	-0.370196	-0.243306
1820	MXAN_RS08940	MXAN_1848	2170863	2173556	phage tail tape measure protein		WP_011551950.1	0.26955	-0.0500737	0.101129	0.263107	0.0885306	0.379675	0.283785	-0.052122	1.18595	-0.270379	0.336888	0.0448518	0.689503	0.857681	0.638567	1.1261	0.37476	-0.604765	0.604423	0.301566	-0.305582	-0.408076	-0.334257	0.882869	0.252678	1.24866	1.53156	1.64521	0.970945	0.135998
1821	MXAN_RS08945	MXAN_1849	2173560	2173751	hypothetical protein		WP_011551951.1
1822	MXAN_RS08950	MXAN_1850	2173748	2174521	hypothetical protein		WP_011551952.1	-0.144722	-0.0661368	-0.0499992	-0.7378	-0.379115	-0.0772768	-0.281942	-0.0917067	-0.0322922	0.133203	-0.115295	-0.108322	-0.255277	-0.140787	-0.172065	0.158051	0.0123143	0.0984011	-0.101368	-0.534742	-0.31605	0.0109854	-0.301429	0.7878	0.439406	0.012255	-0.00119775	-0.112557	-0.495368	-0.295326
1823	MXAN_RS08955	MXAN_1851	2175066	2175527	phage tail protein		WP_011551953.1	-0.0569011	0.001752	0.0733958	-0.236129	-0.298188	-0.804676	-0.435228	-0.0403351	0.641096	0.358233	0.660428	0.460974	0.282044	0.369335	0.57258	-0.171131	-0.0592648	-0.426082	0.504829	0.033562	0.0427015	0.0382416	-0.0094551	0.802211	0.866417	0.753039	0.0231496	0.487329	0.418125	0.40311
1824	MXAN_RS08960	MXAN_1852	2175538	2176266	phage tail sheath family protein		WP_011551954.1	0.200212	0.0985988	0.195325	-0.609513	-0.481973	-0.33028	0.262402	-0.419478	0.107772	0.055968	0.140285	-0.0412729	-0.467915	-0.662098	-0.0979666	-0.0442221	0.207356	0.219603	-0.554022	-0.327847	-0.0528922	-0.792087	0.173305	-0.0617396	-0.276611	-0.555407	-0.141686	0.052779	-0.213274	-0.398868
1825	MXAN_RS08965	MXAN_1853	2176220	2177755	heme-binding protein		WP_011551955.1	-0.0105682		0.0380261	0.0313154	0.248636	0.00923421	-0.00300966	0.115989	0.242492												-0.199447	-0.0966908	-0.213525				-0.181858	-0.141977	0.00868562	0.084357
1826	MXAN_RS38090	MXAN_1854	2177752	2178084	hypothetical protein		WP_011551956.1
1827	MXAN_RS08975	MXAN_1855	2178081	2178983	IPT/TIG domain-containing protein		WP_011551957.1	0.0676748	0.102809	-0.179674	-0.367838	-0.649079	-0.327629	-0.273706	-0.23378	-1.02501	0.365443	0.562284	0.41502	-0.170556	-0.249039	0.0606664	-1.19551	-0.172832	-0.211657	-0.0846118	0.0373727	0.0256665	-0.817682	-0.820308	0.557179	-0.498786	-0.178124	0.0833869	-0.155741	-0.960473	0.300233
1828	MXAN_RS08980	MXAN_1856	2178983	2179588	hypothetical protein		WP_011551958.1
1829	MXAN_RS08985	MXAN_1857	2179596	2180237	hypothetical protein		WP_011551959.1	-0.0650272	-0.0709155	-0.105607	-0.160891	-0.181832	-0.0989305	-0.519579	0.0442756	-0.268569	-0.483536	0.0664555	-0.518098	-0.0927638	0.228076	-0.152755	-0.250624	-0.502123	-0.741245	-0.42437	-1.10287	-1.05331	-0.351098	-0.443864	-0.0821948	-0.449876	-0.0917353	-0.0840618	-0.415039	-0.738649	-0.853226
1830	MXAN_RS08990	MXAN_1858	2180234	2180527	hypothetical protein		WP_011551960.1	-0.118576	0.0172291	0.059889	0.109683	-0.353637	-0.0226534	-0.579887	-0.303537	-0.157315	0.488455	0.0177686	0.219611	0.669161	-0.0968121	0.191062	-0.19339	-0.0126552	0.0719298	0.649243	0.549262	0.395996	-0.19378	-0.137641	0.284623	0.261115	-0.00397762	-0.136315	0.187101	0.344207	0.192272
1831	MXAN_RS08995	MXAN_1859	2180524	2181048	hypothetical protein		WP_011551961.1	-0.00557021	0.121362	0.260773	-1.17392	-0.705703	-0.193006	0.0154292	0.391266	0.817208	-0.200887	-0.521573	0.441541	0.18702	1.2396	0.671244	0.574903	-0.340456	-0.699103	0.955226	1.10992	2.11728	0.802998	0.484258	1.86206	1.56261	2.1733	1.23943	2.56872	2.56155	1.49089
1832	MXAN_RS09000	MXAN_1860	2181048	2181686	hypothetical protein		WP_011551962.1	0.131768	0.120819	0.227823	0.32985	-0.0263157	0.196303	0.153954	0.257581	0.015955	-0.692772	0.213564	-0.328872	-0.0506388	-0.0286479	-0.205317	-0.0381328	-0.296389	-0.485515	-0.880904	-0.322631	0.385734	-0.386078	0.0455284	0.114608	-0.0343154	0.0958618	0.517245	0.646987	0.286114	-0.177668
1833	MXAN_RS09005	MXAN_1861	2181688	2182065	hypothetical protein		WP_020479213.1	-0.0390546	0.0121241	-0.112061	0.032315	-0.201802	0.119443	-0.226419	-0.333746	0.186196	-0.258722	0.0369462	-0.707849	-0.0558334	0.0633958	0.185719	0.181447	0.240872	0.304852	-0.862371	-0.723734	0.134016	0.298987	0.472192	-0.0633462	-0.0857043	-0.0307585	0.136174	-0.0067816	-0.144394	-0.405828
1834	MXAN_RS09010	MXAN_1862	2182154	2183014	phage major capsid protein		WP_011551964.1
1835	MXAN_RS09015	MXAN_1863	2183059	2183724	hypothetical protein		WP_011551965.1
1836	MXAN_RS09020	MXAN_1864	2183721	2185073	XkdF-like putative serine protease domain-containing protein		WP_020479212.1	-0.0149923	0.0505592	0.151941	0.082738	-0.0172841	0.0148843	0.194313	-0.387391	-0.626179	0.659341	-0.504032	0.307088	-0.429038	0.147446	-0.309088	0.0456586	0.0511359	-0.587294	-0.588178	-0.620449	0.229538	-0.0867961	0.490106	-0.107347	-0.379284	-0.217569	0.0552648	0.00867341	-0.710991	0.123154
1837	MXAN_RS09030	MXAN_1866	2185306	2186385	head morphogenesis protein		WP_011551968.1	0.0177453	-0.00440217	-0.0202923	0.206687	-0.0525583	-0.289891	-0.121245	0.0671254	-0.0296739	0.374053	-0.0789915	-0.139753	-0.869598	-0.219501	-0.363331	-0.359953	-0.372637	-0.0893269	-0.250178	-0.354703	-0.427779	0.121725	-0.135791	0.227627	0.302463	-0.508508	0.320705	-0.216346	-0.397055	-0.442396
1838	MXAN_RS09035	MXAN_1867	2186366	2186647	hypothetical protein		WP_011551969.1
1839	MXAN_RS09040	MXAN_1868	2186644	2188443	phage portal protein		WP_225909850.1	0.0127151	0.0221434	0.155617	0.151838	-0.0143506	0.56436	0.0903721	0.243192	0.125464	0.192423	-0.0408014	0.457657	0.0539945	-0.00652253	-0.220341	-0.24473	-0.54157	-0.466331	0.234871	-0.27125	-0.132684	-0.183864	-0.66223	0.184006	-0.739555	0.24385	-0.480335	-0.0338769	-0.090721	0.0816732
1840	MXAN_RS38650		2188440	2188640	hypothetical protein		WP_225909851.1	0.000638705	0.00465715	-0.00264846	-0.148216	-0.0790866	-0.189528	-0.0856296	-0.158108	0.0599404	0.222584	0.135304	0.238045	-0.128446	-0.176834	0.241334	0.0193223	0.0629242	0.0928456	0.0468864	0.468991	0.106512	0.0603313	-0.01179	0.10282	0.139325	0.0276787	-0.0207361	-0.0727964	-0.0864735	-0.0527709
1841	MXAN_RS36670		2189014	2189208	hypothetical protein		WP_225909852.1	-0.0593956	0.013443	-0.171494	-0.183443	-0.132587	0.691587	0.0923545	-0.0245847	-0.60559	-0.309727	0.13734	-0.346727	-0.228868	0.307376	0.327003	-0.565785	-0.500943	-0.284942	0.0630324	-0.57863	-0.55363	-0.290331	-0.263205	0.0811107	0.179714	-0.140729	0.390041	0.110221	0.262517	0.217866
1842	MXAN_RS09045	MXAN_1869	2189330	2190244	hypothetical protein		WP_020479210.1	0.0083382	-0.049279	-0.291164	-0.340682	-0.0821987	-0.0314496	0.171535	0.0882469	0.077928	0.587271	0.349723	0.613344	-0.0749783	-0.0336454	0.0826019	0.397064	0.530848	0.0692223	0.0810232	0.493085	-0.749695	-0.05027	-0.226565	0.784378	0.422403	0.572091	0.327328	-0.19509	0.329065	-0.0439826
1843	MXAN_RS37540		2190263	2191192	hypothetical protein		WP_141276935.1	0.0848986	-0.00694526	-0.0998413	0.392907	0.225341	0.605051	0.285974	0.549564	0.392508	-0.197339	-0.000580097	-0.159735	-0.540058	-0.535188	-0.650197	-0.346238	-0.192228	0.00458419	-0.485654	-0.496313	-0.0937698	-0.142085	-0.572349	-0.169408	-1.00567	-0.46981	-0.155318	-0.546133	-0.781545	-0.223342
1844	MXAN_RS37545		2191309	2192154	hypothetical protein		WP_141276933.1	-0.0773031	0.0603312	-0.0402099	-0.0861663	-0.0804609	0.272738	-0.126617	0.0750114	-0.555536	0.198066	-0.357236	-0.163251	-0.632235	0.00976061	-0.235726	-0.694584	-0.360348	0.152372	-0.459419	-0.31663	-0.785103	-0.378578	-0.013232	-0.3045	-0.290144	0.468141	-0.120505	-0.175156	0.139515	0.34102
1845	MXAN_RS38655		2192254	2192577	terminase		WP_167545713.1
1846	MXAN_RS38660	MXAN_1871	2192564	2193688	terminase family protein		WP_011551973.1	-0.042197	-0.00163159	0.0438469	0.18828	0.0981059	-0.229857	-0.11336	-0.348654	-0.25269	0.187602	0.217731	0.3867	-0.0358039	-0.797173	-0.99465	-0.619428	-0.250128	0.243545	-0.298878	-0.248236	0.249542	-0.230728	-0.689185	-1.30866	-0.254573	-0.472574	-0.492353	-1.51714	-0.560915	-0.198348
1847	MXAN_RS09065	MXAN_1872	2193700	2194512	BRO family protein		WP_011551974.1	-0.0714946	-0.0014427	-0.15485	-0.0358757	-0.0590925	-0.0401747	-0.0409815	-0.360732	-0.794474	0.0591804	0.10792	-0.679808	-0.074383	-0.187693	-0.280152	-0.167762	-0.495167	0.214302	-0.4144	-0.207203	-0.882033	0.18159	-0.46196	0.383873	-0.263733	0.265709	0.472584	-0.0126362	0.512951	-0.448359
1848	MXAN_RS09070	MXAN_1873	2194655	2195269	tyrosine-type recombinase/integrase		WP_026114349.1	0.0245615	0.030578	-0.138135	-0.0656097	-0.0318703	0.506945	0.165366	-0.176496	-0.296651	-0.385258	-0.384763	0.083734	-1.1078	-0.493333	-0.549997	-0.27202	-0.244345	-0.687702	-0.334302	-1.234	-0.602177	0.0663196	-0.0312599	-0.203413	-0.257381	-0.475421	-0.667675	-0.213766	-1.0536	-1.05199
1849	MXAN_RS09075	MXAN_1874	2196294	2197283	hypothetical protein		WP_011551976.1	0.0694177	-0.144846	-0.0124818	-0.0220201	-0.465937	-0.105988	0.190664	-0.639058	-0.855859	-0.138714	-0.529025	-0.0724542	-0.791025	-0.369788	-0.617913	-0.681987	-0.676849	-0.992513	-0.0173675	-0.978685	-0.350465	0.235075	0.0691066	1.08503	-0.473129	-0.262165	0.168198	-0.203209	-0.688499	0.215483
1850	MXAN_RS09080	MXAN_1875	2197292	2198101	hypothetical protein		WP_225909853.1	-0.0324985	-0.0651094	-0.0724835	-0.120482	-0.318177	-0.660833	-0.58217	-0.0698402	-0.400275	-0.483761	-0.471754	-0.868638	-0.755594	0.00557976	-0.0361771	-0.647007	-0.50925	-1.26351	-0.555589	-1.21818	-0.0781522	0.625352	0.516624	0.77878	0.521157	0.390358	-0.0291572	0.108506	0.334797	-0.541266
1851	MXAN_RS09085		2198098	2198436	hypothetical protein		WP_020479245.1	0.0357846	0.00634936	0.151022	0.219865	0.108285	0.0446692	0.0295172	0.215588	-0.104719	-0.217585	-0.417733	-0.207149	-0.0396179	0.187945	-0.240936	-0.232447	-0.421761	-0.110308	-0.043118	-0.206201	0.531222	0.56035	0.0503876	0.153808	-0.236097	0.0177312	-0.220749	0.0905138	0.412234	0.193334
1852	MXAN_RS09090	MXAN_1876	2198433	2199092	3'-5' exonuclease		WP_011551978.1	-0.0587803	0.0531634	-0.0414841	-0.254544	-0.0696129	0.414186	0.329823	0.56262	0.249435	0.663082	0.0834072	0.532792	0.215352	0.543829	0.235196	-0.128558	0.230769	-0.568887	0.925607	0.638443	0.600381	-0.382762	-0.382674	0.979231	0.381085	0.560023	0.261626	-0.00233012	0.942034	0.906709
1853	MXAN_RS09095	MXAN_1877	2199092	2200267	PD-(D/E)XK nuclease family protein		WP_011551979.1	-0.129603	-0.0172169	0.0712611	0.23731	-0.58412	-0.0519156	0.09646	0.029301	-0.410016	0.231338	-0.269063	-0.0338526	-0.730277	-0.44975	-0.312846	-0.782662	-0.515973	-0.471237	-0.511748	-0.292014	0.395078	-0.190157	-0.251178	-0.678419	-0.762851	0.154092	0.64071	0.0250535	0.423643	0.427648
1854	MXAN_RS09100	MXAN_1878	2200398	2201012	hypothetical protein		WP_011551980.1	0.12209	0.021427	0.0986406	0.19803	0.39566	0.494648	0.43164	0.0446044	0.60963	0.643118	0.0864801	0.737541	-0.00608484	-0.150532	0.16935	-0.546407	0.00947276	0.523182	0.878753	0.635851	0.00239483	-0.0794274	0.11088	0.729232	-0.143408	0.181069	-0.472366	-0.399529	0.274187	0.668119
1855	MXAN_RS09105	MXAN_1879	2202638	2203399	sigma-70 family RNA polymerase sigma factor		WP_020479246.1	0.0974653	0.0259313	-0.00756973	0.0909256	0.0602577	-0.220035	0.407796	0.129655	-0.420052	-0.0330584	-0.349724	-0.0691201	-0.466551	-1.0751	-0.173591	-0.892309	-0.518201	-0.0613551	-0.254558	-0.70952	-0.306537	-0.357418	-1.19022	-1.27015	-0.260131	-0.855883	-0.35206	-0.957981	-0.322658	-0.491236
1856	MXAN_RS09110	MXAN_1880	2203611	2203949	hypothetical protein		WP_011551982.1	0.00530828	-0.0587439	0.012734	-0.591728	-0.160347	-0.346542	-0.2569	-0.798372	-0.155991	0.593813	-0.339679	-0.268748	0.0433204	0.232572	-0.518129	-0.581083	-1.11729	0.0481389	-0.0558037	-0.703042	0.643752	-0.331206	0.540142	-0.980221	-0.880982	-0.404217	-0.0510893	-0.401106	0.208909	0.807563
1857	MXAN_RS09115	MXAN_1881	2203955	2204689	hypothetical protein		WP_043613452.1	0.137191	0.0208314	0.11538	-0.316596	-0.863977	0.126729	-0.162416	0.0441204	-0.645288	-0.179228	-0.652571	-0.595223	-0.162095	-0.794795	-0.495855	-0.619165	-0.108662	-0.386149	-0.922261	-1.33304	-0.192235	0.202044	-0.0824319	-0.480645	-0.382745	-0.521375	-0.877452	-1.51052	-0.0507055	-1.0852
1858	MXAN_RS09120	MXAN_1882	2204777	2207596	DEAD/DEAH box helicase family protein		WP_026114344.1	-0.171219	-0.0378736	-0.0763821	-0.141329	-0.426462	-0.519689	-0.15743	0.0165949	-0.245177	-0.0361796	0.222787	-0.187866	-0.317644	-0.152732	0.166635	-1.00315	-0.3824	-0.548658	-0.315717	-0.583063	-0.626256	-0.899609	0.582537	0.611046	0.0302295	0.353578	-0.354829	-0.117866	0.548899	-0.555622
1859	MXAN_RS09125	MXAN_1883	2207623	2210826	hypothetical protein		WP_011551985.1	-0.0924481	0.0190425	0.0715611	0.0616683	-0.00899119	0.120729	-0.248542	-0.254235	-0.255091	0.156135	-0.200339	-0.0373595	-0.487997	-0.511977	-0.05781	-0.189211	0.00542101	-0.34123	0.182449	-0.256264	-0.707599	-0.129423	-0.130943	-1.38	-0.10359	-0.562912	-0.316648	0.392276	-0.592601	-0.559669
1860	MXAN_RS09130	MXAN_1884	2211081	2211458	hypothetical protein		WP_225909854.1	-0.00478137	0.0493919	0.045619	-0.166584	-0.240658	-0.376426	-0.199778	-0.448765	-0.219062	0.535626	-0.131952	-0.913458	-0.485777	-0.180881	-0.179229	0.447711	-0.308139	0.00701105	-1.53987	-0.655884	0.244751	-0.876542	-0.924442	-0.130105	0.474688	-0.252677	0.911784	-0.993347	-0.305921	0.289592
1861	MXAN_RS09140	MXAN_1885	2211890	2212447	DUF2924 domain-containing protein		WP_020478557.1	0.094619	0.179877	0.125057	0.032881	0.188588	0.625474	0.010688	0.0757873	-0.205975	-0.102002	0.0725878	0.2564	-0.207253	0.00379109	0.260573	-0.455861	-0.251228	-0.486674	0.0132088	-0.34645	-0.0963059	0.17067	-0.175615	-0.920795	-0.449979	-0.0657918	-0.512374	-0.259386	0.746979	0.0956781
1862	MXAN_RS09145	MXAN_1886	2212444	2212647	hypothetical protein		WP_011551988.1	-0.121393	0.111419	-0.125204	-0.0936702	-0.400905	-0.393142	-1.33732	-0.570934	-0.503435	0.919892	0.949623	1.19381	1.04122	1.02525	0.634659	0.572945	0.931267	0.823916	1.17425	0.701842	-0.466668	-0.468486	0.582796	0.747623	1.22768	1.14902	0.729596	0.954422	0.681132	-0.292855
1863	MXAN_RS09150	MXAN_1887	2212644	2214191	recombinase family protein		WP_011551989.1	-0.0976775	0.0316298	-0.171376	-0.0903691	0.06462	-0.168475	-0.302713	-0.303877	-0.47448	-0.0298868	0.292504	-0.464998	-0.0320015	-0.00414662	-0.352308	0.0450963	-0.52315	-0.66948	-1.33813	-0.574988	-0.854217	-0.488593	-0.187209	-1.17769	-0.0158104	0.0617785	-0.668542	-0.887762	-0.917838	-0.80884
1864	MXAN_RS09155	MXAN_1888	2214188	2214613	hypothetical protein		WP_011551990.1
1865	MXAN_RS09160	MXAN_1890	2214730	2215287	hypothetical protein		WP_011551991.1	0.0845013	-0.0425984	-0.130212	-0.0404427	-0.016625	-0.091596	0.0839732	-0.032678	-0.0188714	0.559645	0.422504	0.536169	0.479336	0.040653	0.539055	-0.423416	0.388474	-0.0828562	0.371926	0.185989	0.708451	0.645753	0.583316	-0.441952	-0.280792	-1.28996	-0.858349	0.199737	-0.266433	0.0754202
1866	MXAN_RS09165	MXAN_1891	2215507	2215965	DUSAM domain-containing protein		WP_020478556.1	-0.257148	0.103777	-0.137562	-0.668806	-0.680512	-0.676874	-0.480491	-0.598207	-1.08657	-0.403071	0.036704	-0.530101	-0.130967	-0.496693	0.170736	-0.197057	-0.647394	-0.362032	-0.265084	-0.774708	-0.692075	-0.0466884	-0.696796	-0.119802	-0.513493	-0.380254	0.114067	-0.672788	-0.425192	-0.665468
1867	MXAN_RS09170	MXAN_1892	2216216	2217388	serine/threonine-protein kinase		WP_011551993.1	-0.0702156	0.0496487	-0.144958	-0.172108	-0.00285366	-0.830804	-0.117194	-0.265975	-0.624131	-0.245005	-0.413297	0.0332567	-0.519758	-0.193797	-0.0757016	-0.399622	0.151723	-0.323616	0.244449	-0.54155	-1.77726	-0.896632	-1.1576	-0.23021	-1.25805	-0.539301	-1.84122	-1.42837	-1.54994	-0.548717
1868	MXAN_RS09175	MXAN_1893	2217396	2217782	hypothetical protein		WP_043612936.1	0.0484963	-0.0573027	0.156451	0.166758	0.0557353	0.024553	-0.322281	-0.205468	-0.086056	0.522547	0.482441	0.459009	0.490939	0.294619	-0.264223	-0.133426	0.376236	0.314154	-0.1539	-0.130195	-0.697665	-1.25204	-0.284939	0.519791	0.0596233	-0.139955	-0.136469	-0.224807	-0.438494	-0.429454
1869	MXAN_RS09180	MXAN_1894	2217974	2218321	helix-turn-helix transcriptional regulator		WP_011551995.1	-0.167959	-0.0578885	-0.0280648	-0.148139	-0.152711	0.236789	0.755787	1.01282	2.09577	0.681948	0.317753	0.665912	0.933204	0.215978	1.14471	0.424042	0.522681	0.10781	1.50588	1.85675	0.489781	0.0525139	0.708328	1.33796	0.986461	1.56387	1.45212	1.05218	1.21883	0.658018
1870	MXAN_RS09185	MXAN_1895	2218373	2218690	helix-turn-helix transcriptional regulator		WP_225909855.1	0.197176	0.00401607	-0.00640893	0.753062	0.47049	0.825974	0.293011	0.812074	1.3589	1.18942	0.43473	0.505557	0.743683	0.506661	0.281329	0.850752	0.985413	1.14537	1.23486	1.2147	0.520983	0.318314	0.207159	0.817672	0.869477	1.2514	0.530969	1.09748	0.944963	0.58789
1871	MXAN_RS09190	MXAN_1896	2218948	2220936	serine/threonine-protein kinase		WP_011551997.1	-0.014118	0.0211473	-0.0682697	-0.124277	-0.0972802	-0.184213	-0.291944	-0.615088	-0.847831	-0.0900967	-0.319049	-0.578555	-0.388179	-0.0761488	-0.432372	-0.675355	-0.117687	-0.116546	-1.03508	-1.2203	-0.526743	-0.816637	-0.791306	-0.313184	-1.21819	-0.527825	-1.42874	-0.965723	-1.18484	-0.633697
1872	MXAN_RS09195	MXAN_1897	2220966	2221922	DUF2381 family protein		WP_011551998.1	-0.0529669	0.0647493	-0.0342404	0.54393	0.303019	0.48059	0.106928	0.138809	0.0839871	-0.237277	-0.325008	-0.17028	-0.500433	-0.626055	-1.06886	-0.0277279	-0.229232	0.804189	-0.0459289	0.0661371	-0.621982	-0.837834	-0.55621	-1.25802	0.0863321	-1.0829	-1.38888	-1.40685	-1.00488	-0.401715
1873	MXAN_RS09200	MXAN_1898	2222553	2224055	hypothetical protein		WP_225909856.1	0.0914057	0.0470247	0.00699639	-0.135286	-0.345016	0.0695851	0.465405	-0.010851	0.405574	0.36701	0.0262713	-0.285942	0.365943	0.459346	0.126357	-0.132915	-0.141262	0.00253644	-0.272482	-0.324371	0.44242	-0.804283	-0.566901	0.341598	0.350191	0.233873	-0.155318	-0.154637	0.313699	-0.566952
1874	MXAN_RS09205	MXAN_1899	2224045	2225676	SitA3 family lipoprotein polymorphic toxin		WP_233768490.1	0.0242798	0.0312368	0.0309944	0.272012	0.146702	0.475389	0.153259	0.177282	0.307867	0.24626	0.026455	-0.177383	0.0833299	-0.149879	-0.383363	-0.712733	0.339711	0.606808	-0.149602	0.578105	-0.094502	-1.02852	-0.887313	-0.400555	-1.15512	-0.284222	-1.11624	-0.0922883	-0.0903119	-0.666958
1875	MXAN_RS09210		2225744	2226199	SitI3 family protein		WP_020478554.1
1876	MXAN_RS09215	MXAN_1900	2226431	2226652	hypothetical protein		WP_011552001.1	0.0466661	-0.0281852	0.113958	0.793712	0.494132	0.118644	0.0942269	0.284041	-0.468533	0.724891	0.0982482	0.510586	0.716711	0.217624	0.60519	-0.168794	0.483912	1.00843	0.847781	1.86323	-0.231547	0.147183	-1.55767	0.193592	-0.0764773	-0.0956072	0.00146974	-0.756429	-0.70072	0.193449
1877	MXAN_RS38100		2226804	2227910	hypothetical protein		WP_167545714.1	0.0675057	0.053597	0.104023	-0.0567845	0.230447	0.510817	-0.184352	0.100828	-0.269183	-0.275208	-0.375003	-0.133431	-0.356358	-0.217988	-0.250165	-1.02599	-0.0695535	1.12938	-0.350337	0.232565	0.501112	-0.0851998	-0.715141	0.247889	-0.05594	-1.49697	-1.59166	-0.487551	-0.771293	0.275536
1878	MXAN_RS36675	MXAN_1901	2228011	2228514	IS5 family transposase		WP_011552002.1	0.109429	-0.022067	0.0662573	0.323146	0.195996	0.372373	0.432215	1.21862	0.354614	0.209922	-0.0612473	-0.346638	0.414728	-0.206698	0.589268	-0.0104697	0.0637598	0.304267	0.0465846	1.12063	0.934405	-0.178008	-0.234822	-0.32983	0.388842	0.722825	0.215999	0.0498232	0.611274	0.121414
1879	MXAN_RS09225		2229075	2229755	hypothetical protein		WP_020478551.1	0.0409307	0.0750408	-0.0255162	-0.3753	-0.20924	0.234077	-0.24082	0.423447	-0.347138	-0.167109	-0.436455	-0.588651	-0.209544	-0.0387863	-0.326126	-0.191542	0.223162	0.728472	-0.78021	0.149939	0.502229	-0.595226	-0.33519	-0.719704	-0.961491	0.72672	-1.37153	0.479328	-0.235958	0.161672
1880	MXAN_RS09230	MXAN_1903	2230148	2230336	hypothetical protein		WP_011552004.1	0.173557	-0.0381922	0.0349562	0.0543531	-0.346049	0.213756	0.0203916	0.572771	0.0684912	-0.478256	-0.270299	-0.568739	-0.218597	-0.302039	-0.689912	-0.730033	0.0925721	0.32617	-0.43897	-0.0112591	0.0604162	-0.728345	-1.14663	-0.128311	-0.803358	-0.644249	-0.0312389	-0.494665	-0.426913	-1.01916
1881	MXAN_RS09235	MXAN_1904	2230750	2231712	hypothetical protein		WP_011552005.1	0.0673567	0.0477335	-0.158793	0.383075	0.725889	0.46604	0.25802	0.989812	0.249768	-0.191786	-0.745257	-0.854527	-0.345796	-0.133933	-0.224542	-0.819464	-0.0653241	1.4948	-0.204886	0.693629	0.464567	-0.614223	-0.787612	-0.498754	-0.087957	0.530528	-0.866924	0.0301938	-0.195653	0.198034
1882	MXAN_RS09240	MXAN_1905	2231931	2233724	DUF2326 domain-containing protein		WP_011552006.1	0.0286494	0.0778792	0.0799456	0.42729	0.574579	0.686901	0.754019	0.52806	-0.238786	-0.173266	-0.554848	-0.643709	0.0867534	0.251027	-0.233248	-0.0664316	0.0736589	1.51841	-0.376838	0.188745	-0.270346	-1.09119	-0.412314	-0.136347	-1.0122	0.131763	-1.24599	-0.703232	-0.871381	-0.571166
1883	MXAN_RS09245	MXAN_1907	2234317	2238099	ATP-binding protein		WP_011552008.1	-0.0365225	0.0400056	-0.0792451	-0.0311957	-0.136458	-0.159825	-0.273825	0.0220205	-0.317937	-0.147437	-0.34102	-0.542732	0.0856815	-0.333539	-0.41515	-0.815369	0.084327	0.330757	-0.402874	0.145907	0.159311	0.00239251	-0.581377	0.864083	-0.282289	0.737477	0.352148	0.73343	0.317447	-0.0139937
1884	MXAN_RS09250	MXAN_1908	2238796	2238868	tRNA-Asn
1885	MXAN_RS09255	MXAN_1909	2238920	2240203	SAM-dependent methyltransferase		WP_011552009.1	0.127194	-0.0751189	-0.219013	0.0479043	-0.742499	0.321303	0.566074	-0.0781449	-0.445041	0.571761	-0.22201	0.249756	0.160933	0.079157	0.0630921	0.735913	0.792922	-0.695431	0.235118	0.181908	-0.280019	-0.425083	0.00358791	-0.879762	-0.412751	-1.07755	-0.286452	-0.551359	-0.358091	1.38854
1886	MXAN_RS09260	MXAN_1910	2240312	2241223	LD-carboxypeptidase		WP_011552010.1	-0.0594028	0.0600452	-0.191841	0.58457	0.272769	0.152088	0.341061	0.624147	0.930873	0.144538	-0.467076	0.538231	1.38737	1.82011	1.99686	1.10062	-0.271211	-1.71295	0.46795	0.340959	0.804315	0.345719	0.711204	-1.38846	0.170776	-1.17609	-2.35146	-2.41491	-3.683	-1.90493
1887	MXAN_RS09265	MXAN_1911	2241220	2242401	serine hydrolase domain-containing protein		WP_011552011.1	0.0301098	-0.0688714	0.0540025	0.481102	0.72495	0.490176	0.59093	0.798809	1.76179	1.01916	0.0596352	1.50715	2.17717	1.68936	2.32895	1.60178	-0.0975886	-0.236804	0.645624	1.28815	0.0771205	0.480411	0.520406	-0.168067	0.106166	0.138317	-0.413802	-0.373948	-0.773381	-1.03567
1888	MXAN_RS09270	MXAN_1912	2242394	2243866	UDP-N-acetylmuramate:L-alanyl-gamma-D-glutamyl- meso-diaminopimelate ligase	mpl	WP_020478549.1	-0.145765	-0.0405068	-0.108382	-0.166936	-0.25462	-0.403516	-0.725719	0.0321284	0.116477	-0.238429	-0.269587	0.0879671	-0.139533	-0.354246	-0.535164	-0.899	-1.18766	-1.41892	-0.233778	-0.541334	-0.154186	-0.146139	0.177003	-0.0473201	-0.294362	-0.580896	0.0962065	0.243598	0.204156	-0.622136
1889	MXAN_RS09275	MXAN_1913	2243868	2244425	TlpA disulfide reductase family protein		WP_020478548.1	0.0201121	-0.0311837	-0.0243309	-0.0491348	-0.104124	-1.10891	-0.122202	0.015519	0.246389	-0.119952	-0.189739	0.102206	-0.12744	-0.696975	0.0277005	-0.676811	0.506503	-0.0126624	0.0877038	-0.114365	0.249637	-0.182127	0.226969	-0.89455	0.0888711	-0.894052	-0.511223	0.00970987	-0.0612748	0.0247648
1890	MXAN_RS09280	MXAN_1914	2244437	2245258	inositol monophosphatase family protein		WP_011552014.1	0.0360311	-0.0419568	-0.126257	0.00847187	-0.567739	-0.272891	-0.521547	-0.496338	-0.178196	0.762645	0.402675	0.230898	0.382461	0.62123	0.759184	0.161133	0.657172	0.641107	0.428779	0.629505	-0.186097	0.326933	0.707437	0.471451	-0.0252901	0.5956	-0.240091	-0.0987618	0.541028	-0.761927
1891	MXAN_RS09285	MXAN_1915	2245267	2245881	polysaccharide biosynthesis/export family protein		WP_011552015.1	-0.105435	0.0387439	-0.0585555	0.73724	0.792058	0.655469	1.43709	1.56227	0.341701	0.880325	0.979507	1.49004	1.39619	1.14703	0.553352	0.588538	1.1222	0.599595	1.58841	1.3113	0.754994	0.485212	0.454434	0.262892	0.00445991	0.483376	0.0844192	0.0221787	0.742166	0.510145
1892	MXAN_RS09290	MXAN_1916	2245905	2247170	hypothetical protein		WP_011552016.1	-0.112075	0.0134735	0.0252328	1.00419	0.849261	1.30246	0.971127	2.00325	1.20673	-0.000550471	0.890412	0.473843	0.776607	1.06211	1.78344	1.29457	0.993359	0.627885	0.688434	0.927462	1.91248	0.814015	2.08706	-0.0883012	-0.15379	0.93087	1.09443	0.378561	1.22429	2.09903
1893	MXAN_RS09295	MXAN_1917	2247282	2247845	hypothetical protein		WP_176973856.1
1894	MXAN_RS09300	MXAN_1918	2247933	2248379	cyclic nucleotide-binding domain-containing protein		WP_011552018.1	0.149315	-0.169063	0.387961	0.0983814	-0.101181	-0.173983	0.682541	0.288395	0.054975	-0.158367	0.749384	0.739249	-0.12292	0.134217	0.00629427	-0.021548	0.369174	0.513993	0.478366	0.166791	1.39502	0.468658	0.428791	-0.169048	-0.0785031	0.427693	-0.306918	1.25102	2.06171	0.156166
1895	MXAN_RS09305	MXAN_1919	2248421	2249764	AgmX/PglI C-terminal domain-containing protein		WP_011552019.1
1896	MXAN_RS09310	MXAN_1920	2249769	2250044	hypothetical protein		WP_011552020.1	0.0479424	0.154645	-0.0522716	0.683544	0.836379	0.397711	0.963736	1.10308	1.26402	-1.15689	-0.701526	-0.314302	0.110985	0.048944	0.07561	0.639822	0.780448	0.497998	0.0464751	-0.0246468	0.949078	0.604459	1.01523	-0.0229644	0.155214	-0.186601	0.448761	-0.00382063	0.31372	0.609935
1897	MXAN_RS09315	MXAN_1921	2250052	2251524	tetratricopeptide repeat protein		WP_011552021.1	0.0401303	0.00171024	0.219672	1.38893	0.937364	1.19706	0.526402	1.47931	0.976983	-1.28024	-0.268415	-0.0662924	-0.658017	-0.976752	-0.0344764	0.605594	0.453018	-0.12426	-0.213904	-0.717588	1.63665	0.0221939	1.10328	-1.30714	0.218722	-0.802358	0.358601	0.402384	0.709959	0.62639
1898	MXAN_RS09320	MXAN_1922	2251521	2254853	tetratricopeptide repeat protein		WP_216609286.1	0.301757	0.173715	0.0550556	1.0245	1.33932	0.697112	1.57893	1.66383	0.455278	-1.40827	-0.950149	-0.722117	-0.590425	0.192567	0.94429	1.3538	1.32145	0.502247	0.854782	0.770317	2.44844	1.15926	1.29373	0.111499	0.656806	0.0398891	0.0878007	0.110012	0.787419	1.3685
1899	MXAN_RS09325	MXAN_1923	2254853	2257282	tetratricopeptide repeat protein		WP_011552023.1	0.198633	0.0660419	-0.0862874	1.82522	1.1553	1.26408	1.60136	2.45049	1.34521	-1.04719	-0.71044	-0.0480953	-0.14556	0.28558	1.14086	0.817316	2.28613	0.615456	2.1071	1.4104	2.35449	0.929164	1.27053	-0.287753	0.304698	1.13967	-0.206331	0.197207	0.684803	1.3954
1900	MXAN_RS09330	MXAN_1924	2257294	2257998	hypothetical protein		WP_011552024.1	0.0151045	0.127989	-0.226531	0.0548381	0.592567	0.358249	0.323845	0.869421	-0.0104461	-1.18154	-0.353836	-0.15211	0.164576	-0.0667095	0.620043	1.87945	2.17363	0.781901	1.10401	0.441472	2.15233	0.737982	0.322934	-0.890941	0.657185	0.721607	1.01445	0.519115	0.287452	0.715951
1901	MXAN_RS09335	MXAN_1925	2258120	2258707	gliding-motility regulator Ras-like GTPase MglA	mglA	WP_011552025.1	0.084056	0.0164808	-0.0525334	1.42778	1.06407	2.32225	2.65435	5.64388	7.96953	2.31973	4.43118	8.00594	9.23601	10.6593	15.875	15.8473	-3.27073	-1.32993	3.24491	6.45239	6.42732	4.71036	8.64075	-0.536883	0.0751074	0.655941	-0.577193	-1.17302	-1.81412	-1.26566
1902	MXAN_RS09340	MXAN_1926	2258719	2259198	gliding-motility regulator GTPase-activating protein MglB	mglB	WP_002637270.1	0.018047	0.0222767	-0.0383858	-0.0128436	-5.67475e-05	0.140498	0.783427	1.45597	1.12015	1.50885	2.96234	4.61818	5.23035	4.25363	5.4545	5.79341	-0.370152	-0.999836	1.04376	0.855257	3.01553	1.18202	4.0054	-0.132786	-0.238047	-0.144743	-0.266806	-0.277011	-0.44922	-0.547321
1903	MXAN_RS09345	MXAN_1927	2259525	2261042	carboxypeptidase regulatory-like domain-containing protein		WP_225909858.1
1904	MXAN_RS09350	MXAN_1928	2261039	2263009	FecR domain-containing protein		WP_011552027.1	-0.100407	0.017534	0.137925	-0.735823	-0.0452225	-0.826001	-1.38741	-0.213348	0.0206248	0.118827	-0.34127	-0.621187	-0.338966	-0.0232173	-0.643673	0.401399	-0.360716	-0.64814	-0.624704	-0.500912	0.431872	-0.597359	-0.0210261	0.565532	0.629623	0.51276	1.12334	0.614544	0.385347	0.17309
1905	MXAN_RS09355	MXAN_1929	2263012	2264952	protein kinase		WP_011552028.1	0.158337	0.0403788	0.0270405	-0.0131556	-0.235006	-0.0472476	0.252584	0.0504434	-0.266109	0.133824	0.15577	0.89038	0.138687	0.106116	-0.483081	-0.157666	-0.247855	-0.136464	1.08698	0.422303	0.175582	-0.324575	-0.511285	-0.378412	0.312828	0.672103	0.389562	-0.209408	1.04396	-0.0112515
1906	MXAN_RS09360	MXAN_1930	2264989	2265582	recombination mediator RecR	recR	WP_011552029.1
1907	MXAN_RS09365	MXAN_1931	2265589	2265906	YbaB/EbfC family nucleoid-associated protein		WP_011552030.1
1908	MXAN_RS36685		2266001	2267185	DNA polymerase III subunit gamma/tau		WP_225909968.1
1909	MXAN_RS09375	MXAN_1933	2267268	2268476	DNA polymerase III subunit gamma/tau	dnaX	WP_011552031.1
1910	MXAN_RS09380	MXAN_1934	2268634	2270091	glycosyltransferase family 39 protein		WP_225909859.1	-0.171943	-0.0494749	0.0384903	0.326524	-0.0800804	-0.301917	0.364616	0.450966	-0.0688202	-0.733196	-0.796239	-0.28751	-0.237111	-0.413953	0.286995	-0.493426	-0.413045	-0.639903	0.232391	-0.0106792	0.0306507	0.351206	0.0517647	-0.10153	-0.305562	-0.524384	0.169034	-0.650733	-0.339931	1.05102
1911	MXAN_RS36410		2270156	2270248	signal recognition particle sRNA small type	ffs
1912	MXAN_RS09385	MXAN_1935	2270279	2270365	tRNA-Ser
1913	MXAN_RS09390	MXAN_1936	2270378	2270464	tRNA-Ser
1914	MXAN_RS09395	MXAN_1937	2270470	2270934	tRNA adenosine(34) deaminase TadA	tadA	WP_011552033.1
1915	MXAN_RS09400	MXAN_1938	2270955	2271031	tRNA-Arg
1916	MXAN_RS09405	MXAN_1939	2271061	2271150	tRNA-Ser
1917	MXAN_RS09410	MXAN_1940	2271195	2271281	tRNA-Ser
1918	MXAN_RS09415	MXAN_1941	2271375	2272655	serine--tRNA ligase	serS	WP_011552034.1
1919	MXAN_RS09420	MXAN_1942	2272802	2277688	tetratricopeptide repeat protein		WP_011552035.1	0.0325837	0.0144887	-0.0559039	-0.0410957	0.385022	0.472038	0.0124915	0.60512	1.04053	0.0503587	0.184006	0.425359	0.561748	0.983299	1.57929	1.86145	0.932414	0.394821	0.569713	1.04768	1.04512	0.169828	1.02205	-0.158612	0.411511	0.106831	-0.625365	-0.687023	-0.96961	-0.00185179
1920	MXAN_RS09425	MXAN_1943	2277895	2279208	FAD-dependent oxidoreductase		WP_011552036.1	0.0242	-0.0351697	-0.0720838	1.14371	0.167376	1.84107	2.1221	3.99302	2.79875	-1.12807	-0.63312	0.934874	2.37677	2.53205	3.25155	4.07622	-2.51543	-2.58365	0.503327	1.10765	5.12743	2.35662	7.82401	-0.804572	-0.613876	-1.7004	-2.66664	-2.87236	-4.45061	-0.428857
1921	MXAN_RS09430	MXAN_1944	2279282	2279992	glycosyltransferase family 2 protein		WP_011552037.1	-0.0427007	0.00488977	0.0539495	0.263532	0.300192	1.2017	0.649408	1.41772	2.04096	-0.391884	0.456816	1.11224	1.85267	2.00522	2.57848	2.42156	-1.66746	-1.16039	1.09622	0.814321	3.29748	1.92836	4.80297	-0.611574	-0.141756	-0.688548	-0.875654	-1.22308	-1.61101	0.537102
1922	MXAN_RS09435	MXAN_1945	2280010	2280948	polysaccharide deacetylase family protein		WP_011552038.1	-0.00968325	-0.0191387	-0.0259489	0.222309	0.0506364	0.989787	1.4756	2.28067	1.48906	-0.862748	0.174218	0.243452	0.794364	1.69661	2.06371	1.6445	-1.31606	-1.15391	0.175977	0.0316208	3.82899	1.62744	4.31207	-0.0828501	-0.00632812	-0.484335	-0.400836	-0.469918	-1.09796	0.0491088
1923	MXAN_RS09440	MXAN_1946	2281091	2281945	lysophospholipid acyltransferase family protein		WP_026114197.1
1924	MXAN_RS09445	MXAN_1947	2281981	2282904	SDR family oxidoreductase		WP_011552040.1	0.169062	-0.16473	-0.0132993	0.52316	0.828791	0.715483	1.97395	1.68824	1.43103	-0.0440935	0.59895	0.328005	0.597127	0.752649	0.559453	0.131218	-0.287971	-0.634931	0.25798	0.682769	1.1386	0.0329739	0.615443	2.56405	0.494572	1.52067	2.60019	1.82084	3.24154	0.0226545
1925	MXAN_RS38665		2283305	2283757	hypothetical protein		WP_026114196.1
1926	MXAN_RS09450	MXAN_1948	2283848	2287570	tetratricopeptide repeat protein		WP_026114195.1	0.00519001	0.00957203	0.048825	-0.0297762	0.0667582	0.555042	-0.23205	0.542687	-0.126691	0.0480735	0.370518	-3.44962e-05	0.441483	0.13159	-0.214148	0.0565068	-0.0298297	-0.0116337	-0.224688	-0.346319	0.260462	0.523539	0.183619	0.46954	-0.0909455	0.0877512	-0.0163442	0.458507	0.123559	-0.133881
1927	MXAN_RS09455	MXAN_1949	2287572	2287955	hypothetical protein		WP_011552042.1	0.0393532	0.0022077	0.0393635	0.0579778	0.0525159	0.00305492	0.241152	0.693989	0.583517	0.69321	0.845072	0.307747	0.642905	0.683927	0.897913	0.270267	0.0149179	-0.178876	0.62922	0.842219	0.365615	0.290594	0.247998	0.755246	0.543163	1.11567	0.115788	0.702426	1.03546	0.327607
1928	MXAN_RS09460	MXAN_1950	2287969	2290056	ATP-dependent DNA helicase RecQ		WP_020478545.1	0.00237787	0.15674	0.154553	-0.470084	-0.484291	-0.0461065	0.0746236	0.49407	0.429371	0.633083	0.365632	0.325926	0.151586	0.368261	0.427263	-0.64868	0.159221	-0.241268	0.311901	0.293756	0.0848517	0.134356	-0.129699	0.329639	-0.247303	0.296135	0.0827058	0.667784	0.0902263	0.877592
1929	MXAN_RS09465	MXAN_1951	2290103	2290354	DUF3006 domain-containing protein		WP_011552044.1
1930	MXAN_RS09470	MXAN_1952	2290354	2291124	DNA repair protein RadC	radC	WP_020478543.1
1931	MXAN_RS09475	MXAN_1953	2291282	2291740	cyclic nucleotide-binding domain-containing protein		WP_011552046.1	0.00762015		-0.0143957	-0.154772	-0.178819	0.0868398	-0.158759	0.179452	-0.229118												-0.0038276	0.225112	-0.238575				0.0445801	-0.270978	0.25752	-0.00933678
1932	MXAN_RS09480	MXAN_1954	2291813	2292775	thioredoxin-disulfide reductase	trxB	WP_011552047.1
1933	MXAN_RS09485	MXAN_1955	2292868	2294052	aminotransferase class I/II-fold pyridoxal phosphate-dependent enzyme		WP_011552048.1	0.0208068	0.0630967	0.0313874	-0.279435	0.00615922	0.590089	0.0798813	0.0966253	-0.267297	1.05582	1.54588	1.01782	1.4111	0.294307	0.828552	0.566759	1.09597	0.656326	1.35773	1.08935	-0.174688	0.259682	-0.0576856	-0.111568	0.241072	-0.0433382	0.310748	-0.353463	0.607603	-0.135738
1934	MXAN_RS09490	MXAN_1956	2294049	2294543	cyclic pyranopterin monophosphate synthase MoaC	moaC	WP_011552049.1	0.0952025	0.00808891	-0.000936945	0.134301	0.0102444	-0.157807	0.109328	0.0212475	0.207681	0.717917	0.609388	1.04156	0.754803	0.0713499	0.159241	-0.0647358	0.561738	0.448371	0.573168	0.687754	-0.0319997	-0.030167	0.0157811	-0.00810494	0.192087	0.323114	-0.143049	0.316755	0.235551	0.198352
1935	MXAN_RS09495	MXAN_1957	2294761	2295012	hypothetical protein		WP_011552050.1
1936	MXAN_RS38670		2295022	2295354	NUDIX hydrolase		WP_225909969.1
1937	MXAN_RS38675		2295382	2295576	hypothetical protein		WP_020478541.1
1938	MXAN_RS09505	MXAN_1961	2295593	2296417	transglutaminase-like domain-containing protein		WP_011552051.1	-0.057453	-0.00660738	-0.0350802	-0.0293384	0.0455992	0.373103	-0.0156536	0.0589696	0.32475	-0.380662	-0.220333	-0.245587	0.301906	0.0902838	-0.0452922	0.242945	-0.0726814	-0.498603	0.256043	0.522598	-0.137809	0.129039	0.201505	0.0465504	0.106141	0.0136725	0.218745	0.243721	-0.0277679	0.0260694
1939	MXAN_RS09510	MXAN_1962	2296502	2296777	hypothetical protein		WP_026114194.1
1940	MXAN_RS09515	MXAN_1963	2296785	2298359	YiiX/YebB-like N1pC/P60 family cysteine hydrolase		WP_026114193.1	0.0453413	0.00392564	-0.105612	0.0565641	-0.784156	0.301616	-0.114908	0.382265	-0.200343	-0.0688776	0.157392	0.341678	-0.0177302	0.639709	-0.239052	-0.118147	-0.124731	-0.439693	0.909995	0.784212	0.182025	0.786957	0.296158	-0.0564031	0.260241	-0.103153	0.301474	0.18043	0.594561	0.805783
1941	MXAN_RS09520	MXAN_1964	2298563	2298883	DUF2795 domain-containing protein		WP_026114192.1
1942	MXAN_RS09525	MXAN_1965	2299070	2299867	hypothetical protein		WP_225909860.1	0.0312922	0.00692128	0.0757628	-0.349112	-0.307686	-0.144206	0.148366	0.931069	1.67114	-0.726425	-0.153248	0.376207	0.908679	1.46154	1.94694	1.31112	-0.139067	-0.707483	1.36878	2.27628	2.23793	0.618149	1.07581	1.72951	1.92323	4.16295	2.13655	2.95553	4.49327	4.1701
1943	MXAN_RS09530	MXAN_1966	2299864	2300307	CoA-binding protein		WP_011552056.1	0.139051	0.0152103	-0.110642	0.0697352	-0.181352	0.39009	0.335772	0.865465	0.0775748	0.64978	0.259222	0.502218	0.677388	0.047119	0.582514	-0.0903997	0.408583	0.684991	0.480723	0.576283	0.265747	0.288743	-0.00545528	0.157706	0.465786	0.549218	0.661413	0.343153	0.774932	0.612517
1944	MXAN_RS09535	MXAN_1967	2300379	2301992	S8 family peptidase		WP_225909861.1	-0.00944446	-0.0542822	-0.107971	0.079945	-0.308482	-0.386795	-0.12184	0.581807	-0.387589	-0.243107	-0.478949	0.111252	-0.214232	0.0213334	-0.63487	0.280506	0.287177	0.129766	-0.177065	0.0188813	-0.278357	-0.195266	0.0186524	0.2333	0.396981	0.200641	0.24311	-0.123847	0.166522	-0.379972
1945	MXAN_RS09540	MXAN_1968	2302285	2302995	hypothetical protein		WP_225909862.1
1946	MXAN_RS09545	MXAN_1969	2302999	2303889	patatin-like phospholipase family protein		WP_171452358.1	0.0314717	-0.0511614	0.115165	-0.649428	-0.11999	-0.300632	-0.222982	0.3306	-0.131172	1.24078	1.43841	1.34689	1.31824	0.2149	-0.258629	-0.34112	0.606972	0.633936	1.31638	0.792058	-0.300112	-0.414521	-0.650727	0.306011	0.211569	0.127195	0.369963	0.307767	0.231487	-0.49636
1947	MXAN_RS09550	MXAN_1970	2303987	2304883	metalloregulator ArsR/SmtB family transcription factor		WP_011552060.1	-0.0343379	0.0113007	-0.0644563	0.172428	0.206245	0.0642577	0.0417588	0.506404	0.807438	0.595258	0.310962	1.20764	0.772967	0.202435	0.397674	-0.406299	0.220112	0.311945	2.14406	0.750667	0.985363	0.842536	0.578657	0.409894	0.537713	-0.0886686	0.286821	0.311581	0.591661	1.48705
1948	MXAN_RS09555	MXAN_1971	2304880	2308395	methionine synthase	metH	WP_020478539.1	0.050496	0.0576517	0.0691619	0.372569	-0.380959	-0.0413905	-0.566569	0.369453	0.55766	-0.052648	0.374426	0.409688	0.24955	0.00981144	0.17858	-0.175895	0.0608312	-0.533421	0.769746	0.432539	0.212569	0.0983116	-0.51508	0.748127	-0.541428	0.0574462	-0.242683	0.455348	0.455465	0.869898
1949	MXAN_RS09560	MXAN_1972	2308410	2309009	hypothetical protein		WP_225909863.1	0.0265354	0.154254	-0.136051	-0.190269	-0.0267857	0.0927767	-0.196073	-0.100286	-0.086809	-0.0614093	0.565076	0.232095	-0.0631242	0.103199	-0.074213	-0.156205	-8.63483e-06	0.49603	0.499747	-0.169613	-0.0755149	0.211163	-0.0266023	-0.143167	-0.0166823	-0.494633	0.03231	-0.412962	-0.0213638	0.301892
1950	MXAN_RS09565	MXAN_1973	2309149	2310240	hypothetical protein		WP_011552063.1
1951	MXAN_RS09570	MXAN_1974	2310291	2311130	FRG domain-containing protein		WP_011552064.1	0.211232	-0.0819628	-0.0569947	0.751759	0.86096	1.0398	0.500177	1.56776	0.737054	0.993907	1.28562	1.49779	0.854919	0.857224	0.813295	0.207414	0.21238	0.447538	1.11635	1.74247	0.426619	0.354812	-0.256253	0.423278	0.503324	0.463385	-0.210819	1.09631	0.455689	0.70762
1952	MXAN_RS09575	MXAN_1975	2311290	2311514	DUF2934 domain-containing protein		WP_011552065.1
1953	MXAN_RS09580	MXAN_1976	2311673	2312845	A/G-specific adenine glycosylase	mutY	WP_011552066.1	-0.0249129	0.0613286	0.00208816	-0.406357	-0.346442	-0.255185	-0.646648	-0.0299748	0.0664732	-0.221233	0.18552	0.336954	0.146667	-0.200663	-0.378893	0.149358	-0.133649	0.0281306	0.62772	0.359676	0.106006	0.152922	0.101282	0.109779	-0.271011	0.435574	0.190602	0.0527191	-0.0874264	0.0403119
1954	MXAN_RS09585	MXAN_1977	2312842	2313654	SDR family oxidoreductase		WP_225909864.1
1955	MXAN_RS09590	MXAN_1978	2313766	2314749	PD-(D/E)XK nuclease family protein		WP_011552068.1	-0.0908405	0.012856	0.180422	0.272605	0.0545468	-0.0749535	0.900189	1.35294	1.35111	-1.21921	-1.11352	-0.300894	-0.484366	-0.497012	0.661642	0.744573	-0.372631	-0.482741	0.388785	0.493079	0.94448	0.557798	0.807965	0.227161	0.0641319	0.304228	0.610523	0.500775	0.309675	0.185667
1956	MXAN_RS09595	MXAN_1979	2314754	2315620	tRNA threonylcarbamoyladenosine dehydratase		WP_011552069.1	0.0637688			0.286624	0.238508	-0.182656	0.225377	0.720104	-0.26972
1957	MXAN_RS09600	MXAN_1980	2315649	2316446	TatD family hydrolase		WP_011552070.1	0.046934	0.00213368	0.0584859	-0.186345	0.0793619	0.103144	0.120463	0.158854	0.0973205	0.0293298	0.0275496	-0.207024	0.138694	0.11368	-0.192711	0.0468589	-0.201255	0.274695	-0.0200826	-0.00980119	0.313479	0.212022	0.180932	0.359479	-0.188432	-0.169284	-0.14659	0.224324	0.257978	0.425937
1958	MXAN_RS09605	MXAN_1981	2316567	2318060	PD40 domain-containing protein		WP_011552071.1	-0.0312616	0.0190287	-0.0878159	-0.295229	0.351679	-0.0669564	-0.0592987	-0.0810434	-0.28335	0.557189	0.531912	0.530997	0.628507	0.571022	0.632893	0.00990554	0.547886	0.356123	0.511438	0.678306	-0.127294	0.152463	-0.394634	-0.277012	-0.108376	0.143334	0.126653	-0.309874	0.0461079	-0.201358
1959	MXAN_RS09610	MXAN_1982	2318223	2318474	hypothetical protein		WP_011552072.1	0.00304635	0.0528673	-0.0925978	-0.27694	-0.149219	-0.449666	-0.156303	0.0780828	-0.291441	0.168883	-0.471177	0.536401	0.00312872	0.338515	-0.133397	0.18158	0.415281	0.291191	0.547555	-0.10773	0.543314	0.0913907	0.00493158	0.0800347	-0.236765	-0.211763	-0.111	0.026384	0.112884	0.41706
1960	MXAN_RS09615	MXAN_1983	2318507	2318749	hypothetical protein		WP_043612925.1
1961	MXAN_RS09620	MXAN_1984	2319277	2320221	zinc ribbon domain-containing protein		WP_225909865.1
1962	MXAN_RS09625	MXAN_1985	2320235	2321197	hypothetical protein		WP_020478535.1	0.00477095		0.0849287	-0.304947	-0.0505245	0.0551908	-0.056334	0.0690397	0.0292453												-0.0354589	0.145094	0.168499				-0.167164	-0.120724	0.108861	0.247145
1963	MXAN_RS09630	MXAN_1986	2321219	2321791	Maf family protein		WP_011552076.1	0.0247356	-0.0150875	-0.0777741	0.0288605	0.0328263	-0.0308746	0.202862	0.216514	-0.134517	-0.0737999	-0.436399	-0.318223	-0.0439277	-0.17076	-0.40711	0.023099	-0.317866	-0.227084	-0.0481354	-0.343535	-0.238658	-0.0651349	-0.224113	-0.261357	-0.230123	0.338669	0.198634	-0.215368	0.0260862	-0.164571
1964	MXAN_RS09635	MXAN_1987	2321904	2323136	metallopeptidase family protein		WP_026114191.1
1965	MXAN_RS09640	MXAN_1988	2323142	2324329	class I SAM-dependent rRNA methyltransferase		WP_026114190.1	0.012157	0.0080903	-0.061031	0.0703374	0.174359	-0.270908	0.521239	-0.0781674	0.193026	0.107645	-0.296571	0.195009	0.291454	0.447891	0.204207	0.203055	0.137937	-0.179578	0.537241	-0.0703589	-0.197084	-0.229841	-0.0211331	0.237239	0.0397262	0.241507	-0.168083	-0.0234497	-0.208188	0.00587443
1966	MXAN_RS09645	MXAN_1990	2324350	2324844	hypothetical protein		WP_026114189.1
1967	MXAN_RS09650	MXAN_1991	2324864	2325346	hypothetical protein		WP_011552081.1
1968	MXAN_RS09655	MXAN_1992	2325474	2327549	UvrD-helicase domain-containing protein		WP_011552082.1
1969	MXAN_RS09660	MXAN_1993	2327764	2328210	50S ribosomal protein L13	rplM	WP_026114188.1
1970	MXAN_RS09665	MXAN_1994	2328225	2328626	30S ribosomal protein S9	rpsI	WP_011552084.1
1971	MXAN_RS09670	MXAN_1995	2328760	2330166	type IV pilus twitching motility protein PilT		WP_026114187.1	-0.0116822			-0.0431521	-0.118286	0.0516822	-0.0311781	0.705646	1.13549
1972	MXAN_RS09675	MXAN_1996	2330215	2330952	hypothetical protein		WP_026114186.1
1973	MXAN_RS09680	MXAN_1997	2330988	2331494	regulatory protein RecX		WP_011552087.1
1974	MXAN_RS09685	MXAN_1998	2331505	2332281	outer membrane protein assembly factor BamD		WP_026114185.1	-0.112176	-0.00253805	-0.0759094	-1.07967	-1.0657	-0.600489	-0.849593	-1.14016	-0.759829	-0.00408818	-0.0858564	0.0543739	-0.472471	0.00472438	-0.0593869	0.246887	-0.512428	0.279374	-0.21944	-0.127363	0.555864	-0.237717	0.273948	-0.220165	-0.0683597	-0.228809	0.10364	-0.148577	-0.344059	0.435174
1975	MXAN_RS09690	MXAN_1999	2332278	2332982	hypothetical protein		WP_011552089.1
1976	MXAN_RS09695	MXAN_2000	2333022	2333744	tetratricopeptide repeat protein		WP_011552090.1	-0.0513581	-0.00799408	-0.126745	-0.0438599	0.314338	0.737823	0.610359	0.87992	1.08636	0.655005	0.11959	0.90782	1.55779	0.616749	1.10324	0.96413	0.464354	-0.176003	0.302279	1.13909	0.319659	0.197994	0.635353	-0.00583986	0.118856	0.0698452	0.192877	0.560747	0.238201	1.01295
1977	MXAN_RS09700	MXAN_2001	2333750	2334688	DUF4388 domain-containing protein		WP_011552091.1	0.0517067	-0.0208492	0.0369966	0.273216	0.00866253	-0.0884659	0.151154	0.674167	0.499833	0.463468	0.0542381	0.511675	0.422043	0.090482	0.422962	0.181718	-0.0392489	0.0110131	0.615923	0.525995	0.502835	0.387287	0.204859	0.0330346	0.524658	0.0788571	0.0320293	0.0530829	0.227546	0.542335
1978	MXAN_RS09705	MXAN_2002	2334752	2335810	selenide, water dikinase SelD	selD	WP_011552092.1	-0.0216429	0.00411697	-0.0257796	-0.442181	-0.234892	-0.243827	-0.2414	0.15403	0.111388	0.427151	0.172442	-0.0113887	-0.189737	0.00780764	0.172473	0.259317	0.328033	0.284443	-0.401181	0.26309	0.200461	0.289027	0.0197296	0.0334144	-0.0685042	-0.00252173	0.0631242	0.165329	0.187884	0.256258
1979	MXAN_RS09710	MXAN_2003	2335861	2336670	N-acetylmuramoyl-L-alanine amidase		WP_011552093.1
1980	MXAN_RS09715	MXAN_2004	2336758	2337471	ribonuclease PH	rph	WP_011552094.1
1981	MXAN_RS09720	MXAN_2005	2337468	2338061	RdgB/HAM1 family non-canonical purine NTP pyrophosphatase	rdgB	WP_011552095.1
1982	MXAN_RS09725	MXAN_2006	2338138	2338211	tRNA-Pro
1983	MXAN_RS09730	MXAN_2007	2338248	2338321	tRNA-Arg
1984	MXAN_RS09735	MXAN_2008	2338421	2338494	tRNA-His
1985	MXAN_RS09740	MXAN_2009	2338518	2338591	tRNA-Arg
1986	MXAN_RS09745	MXAN_2010	2338679	2339773	phage recombination protein Bet	bet	WP_011552096.1	-0.0463772	-0.00203397	-0.0412934	0.142956	0.277151	-0.2961	-0.0747767	0.21986	-0.0973797	0.231634	-0.0417621	0.347803	0.134557	-0.188788	-0.0667551	-0.188858	-0.249549	0.573252	0.298162	0.578189	0.169147	0.0309484	-0.198446	-0.167417	-0.201141	0.113626	0.102906	0.00604959	0.149477	0.653851
1987	MXAN_RS09750	MXAN_2011	2340154	2340226	tRNA-Lys
1988	MXAN_RS09755	MXAN_2012	2340331	2340412	tRNA-Leu
1989	MXAN_RS09760	MXAN_2013	2340519	2341796	trigger factor	tig	WP_011552097.1	-0.111691	0.0806295	-0.176203	0.157066	0.391617	0.340686	-0.518869	0.0660384	0.825873	1.13142	1.17067	0.638038	1.31475	0.514788	-0.00687959	-0.11435	0.808344	0.551532	0.413168	1.35844	0.327735	0.305115	0.190759	0.177923	0.534168	0.398703	-0.0781571	-0.0893328	0.590143	-0.173342
1990	MXAN_RS09765	MXAN_2014	2341818	2342438	ATP-dependent Clp endopeptidase proteolytic subunit ClpP	clpP	WP_011552098.1
1991	MXAN_RS09770	MXAN_2015	2342655	2343938	ATP-dependent Clp protease ATP-binding subunit ClpX	clpX	WP_011552099.1
1992	MXAN_RS09775	MXAN_2016	2344133	2346298	prolyl oligopeptidase family serine peptidase		WP_020478534.1	-0.0829685	-0.0178721	-0.079695	-0.578138	-0.297508	-0.281463	0.755384	1.07884	0.760776	1.25195	1.28415	2.24893	2.66957	1.37866	1.76278	1.39916	1.20305	0.722004	1.50182	1.8198	1.45508	-0.0307756	0.48467	-0.621262	0.241889	0.102649	1.63517	3.29942	3.18262	2.89761
1993	MXAN_RS09780	MXAN_2017	2346497	2348950	endopeptidase La	lon	WP_011552101.1
1994	MXAN_RS09785	MXAN_2018	2349088	2350785	peptide ABC transporter substrate-binding protein		WP_020478533.1	-0.318387	-0.000102033	-0.132364	-0.57299	0.223912	-1.07355	-0.844212	0.241216	0.531317	0.108771	-0.13723	0.309285	0.271197	-0.165265	-0.00145929	-0.279091	-0.170041	-0.392264	-0.0779649	-0.191804	1.18029	1.14728	1.12825	0.145619	0.421981	0.314959	1.15226	0.896993	0.931897	1.34532
1995	MXAN_RS09790	MXAN_2019	2350871	2351755	ABC transporter permease subunit		WP_011552103.1	0.0944087	-0.0223668	0.0356456	0.123037	0.625033	0.144966	0.385008	0.695521	0.418023	0.746008	0.560024	0.743422	0.487534	0.0163544	0.536574	0.524505	0.593224	0.396154	0.841955	0.398488	0.519075	0.539832	0.387951	-0.0706275	0.117211	0.0469187	0.235893	0.350069	0.152154	0.579282
1996	MXAN_RS09795	MXAN_2020	2351752	2352564	ABC transporter permease subunit		WP_011552104.1	0.0237273		0.0674134	0.328874	0.48447	0.489669	0.251666	0.192622	-0.0587617												-0.297363	0.224636	0.120049				0.0164275	-0.196267	0.145126	0.158376
1997	MXAN_RS09800	MXAN_2021	2352669	2353130	response regulator		WP_011552105.1
1998	MXAN_RS09805	MXAN_2022	2353203	2353748	YqgE/AlgH family protein		WP_011552106.1	0.124289	-0.0894728	0.193163	0.253909	0.614122	0.306312	-0.372664	0.384839	0.488136	-0.267016	-0.31857	0.00208325	-0.157846	-0.276187	0.287058	0.307182	0.205321	-0.313725	-0.303155	-0.034831	0.705306	0.429226	-0.103763	0.0984261	0.652139	0.372067	-0.000206991	0.258903	0.908136	0.639963
1999	MXAN_RS09810	MXAN_2023	2353748	2354005	BolA/IbaG family iron-sulfur metabolism protein		WP_011552107.1
2000	MXAN_RS09815	MXAN_2024	2354020	2354340	Grx4 family monothiol glutaredoxin	grxD	WP_011552108.1
2001	MXAN_RS09820	MXAN_2025	2354433	2355833	DUF2914 domain-containing protein		WP_011552109.1	-0.0154017	-0.018322	-0.176308	-0.821849	-0.95629	-0.654449	-0.693534	-0.938116	-0.96864	1.0246	0.487104	1.42484	1.77205	0.234106	-0.8357	-0.400675	1.22048	0.485884	0.313521	0.698197	-0.445043	-0.0765933	0.127405	0.0629948	-0.693401	0.0386285	0.54315	0.054306	-0.0693558	0.0556386
2002	MXAN_RS09825	MXAN_2026	2355844	2357388	aminopeptidase P family protein		WP_171452348.1	0.0326778	-0.0145838	-0.0317575	1.0404	0.335454	-0.028981	-0.00781748	0.581768	0.510543	0.989381	0.437746	1.16772	1.00773	0.71782	0.509076	0.248524	0.158645	0.934549	1.15408	1.39904	0.414333	-0.0786	-0.384306	-0.171181	0.555795	0.405024	0.608297	0.501494	1.29833	0.933022
2003	MXAN_RS09830	MXAN_2027	2357420	2358184	16S rRNA (uracil(1498)-N(3))-methyltransferase		WP_011552111.1
2004	MXAN_RS09835	MXAN_2028	2358345	2359535	tRNA-uridine aminocarboxypropyltransferase		WP_011552112.1	-0.0185997			-0.123715	-0.249125	-0.0387694	-0.227476	-0.408991	-0.110912
2005	MXAN_RS09840	MXAN_2029	2359606	2361285	FecR domain-containing protein		WP_225909866.1	-0.0890231			-0.352168	-0.481262	-0.49777	-0.450179	-0.0887021	-0.194563
2006	MXAN_RS09845	MXAN_2030	2361272	2361940	RNA polymerase sigma factor		WP_020478532.1	0.0595064		-0.0156527	-0.350935	-0.124063	-0.285265	-0.486471	-0.198119	-0.327083												-0.181115	-0.313522	-0.172405				-0.191258	-0.285539	-0.0988473	-0.051775
2007	MXAN_RS09850	MXAN_2031	2362174	2363361	Dickkopf N-terminal cysteine-rich domain-containing protein		WP_011552115.1	-0.0459549	0.222881	-0.082862	0.97262	0.826392	0.9037	0.503292	0.482815	0.626645	0.29033	0.214598	0.540813	0.168043	0.250955	-0.205618	-0.0716553	0.543251	0.367606	-0.528501	0.461171	1.18432	0.612906	0.151988	-0.148769	0.497748	-0.0217566	0.0241065	-0.200263	-0.230103	0.48452
2008	MXAN_RS09855	MXAN_2032	2363380	2364366	class I SAM-dependent methyltransferase		WP_171452346.1	-0.113627	0.0215546	0.0428631	0.185308	-0.22477	-0.548692	-0.388376	0.195939	-0.0147109	0.917199	0.133166	0.414979	0.633146	0.0935481	0.273418	0.890354	0.77351	0.922922	0.573592	0.665476	0.51578	-0.0648498	0.143692	-0.214455	-0.12808	-0.542598	-0.171625	-0.178238	-0.652607	-0.242566
2009	MXAN_RS09860	MXAN_2033	2364365	2365051	UdgX family uracil-DNA binding protein		WP_043612939.1	-0.0164829	-0.00852232	-0.0760076	0.2878	-0.202082	0.143145	-0.128527	0.49941	0.105234	0.179968	0.326585	0.20003	0.120128	-0.266761	-0.131509	-0.159167	-0.117173	0.345895	-0.278677	-0.0790408	0.583087	0.13003	0.600042	0.439412	-0.0137104	-0.206252	0.214246	0.222738	0.492458	0.209094
2010	MXAN_RS09865	MXAN_2034	2365107	2365868	crotonase/enoyl-CoA hydratase family protein		WP_011552118.1
2011	MXAN_RS09870	MXAN_2035	2365915	2367060	cystathionine gamma-synthase		WP_011552119.1	-0.140914	0.00344761	0.0170564	-0.9239	-0.594426	-0.709913	-0.361951	-0.380392	-0.482229	-0.419999	-0.50783	-0.289366	-0.0904147	-0.205733	-0.359559	-0.450932	-0.120138	-0.467271	0.567115	0.323454	0.255729	-0.143169	-0.0582469	-0.0970132	0.168791	-0.248586	-0.256958	-0.199529	-0.315675	0.459008
2012	MXAN_RS09875	MXAN_2036	2367209	2367631	hypothetical protein		WP_011552120.1
2013	MXAN_RS09880	MXAN_2037	2367739	2368737	hypothetical protein		WP_011552122.1	0.0466765	0.00435318	-0.0766928	-0.137911	-0.0673463	-0.0923015	-0.148217	0.389963	0.149205	0.350975	0.105436	0.0778914	0.0969863	0.0192098	-0.060021	0.0691782	0.0624057	-0.147279	0.29158	0.418852	-0.332911	0.266152	-0.231105	0.244641	0.239946	0.549298	-0.126091	0.027543	-0.219049	-0.0697392
2014	MXAN_RS09885	MXAN_2039	2368745	2369284	hypothetical protein		WP_011552123.1
2015	MXAN_RS09890	MXAN_2040	2369295	2369735	MaoC family dehydratase		WP_011552124.1
2016	MXAN_RS09895	MXAN_2041	2369811	2371178	pyridoxal-phosphate dependent enzyme		WP_011552125.1	0.0451711	0.00789049	-0.0172216	-0.415806	-0.35441	0.143912	-0.401856	0.0670002	-0.0907442	-0.46513	-0.181316	-0.136125	0.0908146	-0.2945	-0.753471	-0.490474	-0.327543	-0.204726	-0.034997	-0.0654098	-0.306466	-0.377507	-0.189147	-0.119588	-0.047923	-0.117545	-0.261954	-0.0555657	-0.311135	0.389891
2017	MXAN_RS09900	MXAN_2042	2371469	2372509	phosphotransferase		WP_011552126.1	-0.0285189		0.0169153	0.20179	0.334812	-0.133162	0.397253	0.275722	0.271967												-0.261441	0.243182	0.0751771				-0.190574	0.0729884	-0.349035	-0.268565
2018	MXAN_RS09905	MXAN_2043	2372511	2373539	nucleotidyltransferase family protein		WP_011552127.1
2019	MXAN_RS09910	MXAN_2044	2373550	2374314	Stp1/IreP family PP2C-type Ser/Thr phosphatase		WP_011552128.1
2020	MXAN_RS09915	MXAN_2045	2374434	2374790	DUF192 domain-containing protein		WP_011552129.1	0.0176617	0.0782419	-0.0648539	-0.203719	-0.0350648	-0.0526087	-0.120062	-0.505856	0.0234286	0.254204	0.322253	0.0964625	0.190542	-0.0798405	0.571449	-0.36776	0.065246	0.0241406	0.219173	0.074702	0.342249	-0.147708	-0.00998076	-0.00502735	-0.182948	0.202513	-0.367343	0.0495176	-0.257802	0.0646301
2021	MXAN_RS09920	MXAN_2046	2374808	2375311	tRNA (cytidine(34)-2'-O)-methyltransferase		WP_011552130.1	-0.13947	-0.0856003	0.165052	-0.0679041	0.0431328	0.409625	0.775413	0.610889	0.744844	0.0724315	-0.0589968	0.374391	0.132135	-0.029503	-0.252159	-0.728646	0.303694	0.171109	0.281799	0.104974	1.55737	0.95494	0.22221	-0.271984	-0.764822	-0.319423	0.526269	0.636282	0.452421	1.59043
2022	MXAN_RS38680		2375346	2380694	DnaJ domain-containing protein		WP_225909867.1
2023	MXAN_RS09950	MXAN_2050	2380895	2383678	response regulator		WP_011552134.1	-0.228285	0.0677077	-0.11724	-0.668166	0.659832	1.13709	2.98619	3.876	5.86524	0.796333	4.33957	6.28332	8.41582	9.76335	11.4412	10.3731	0.0135112	-1.59356	2.04634	2.91447	3.85494	2.78322	4.45289	-0.964642	-0.405289	-1.99719	-2.41761	-2.28194	-2.22859	0.566422
2024	MXAN_RS09955	MXAN_2051	2383728	2384723	tRNA (adenosine(37)-N6)-threonylcarbamoyltransferase complex transferase subunit TsaD	tsaD	WP_011552135.1
2025	MXAN_RS09960	MXAN_2052	2384738	2385589	16S rRNA (adenine(1518)-N(6)/adenine(1519)-N(6))- dimethyltransferase RsmA	rsmA	WP_011552136.1
2026	MXAN_RS09965	MXAN_2053	2385597	2385875	hypothetical protein		WP_026114296.1
2027	MXAN_RS09970	MXAN_2054	2386086	2386730	deoxynucleoside kinase		WP_011552138.1	-0.0700502	-0.041489	0.385604	-0.224349	-0.563329	-0.195932	0.00711214	0.0717533	-0.50932	-0.632349	-0.499617	-0.366437	-0.323601	0.178406	-0.599503	-0.348531	-0.252428	-0.263287	-0.12502	-0.776202	0.47751	0.634956	-0.620591	0.861596	-0.158481	0.481373	0.602214	0.679614	-0.0696399	1.01807
2028	MXAN_RS09975	MXAN_2055	2386895	2387812	3-methyl-2-oxobutanoate hydroxymethyltransferase	panB	WP_011552139.1
2029	MXAN_RS09980	MXAN_2056	2387815	2388693	pantoate--beta-alanine ligase	panC	WP_011552140.1
2030	MXAN_RS09985	MXAN_2057	2388690	2389178	SsrA-binding protein SmpB	smpB	WP_011552141.1	-0.00881733	0.0134454	-0.0105519	0.157779	0.157343	0.210352	0.376133	0.611239	0.36777	-0.844838	-0.595483	-0.227705	-0.152685	-0.197742	0.0519395	0.0307965	-0.39475	-0.435496	-0.0444441	0.232768	0.2678	0.518514	-0.0574006	0.121681	0.103119	1.05071	0.108539	0.593096	1.19467	1.18843
2031	MXAN_RS09990	MXAN_2058	2389212	2389730	ClpXP protease specificity-enhancing factor SspB		WP_011552142.1
2032	MXAN_RS09995	MXAN_2059	2389738	2391447	serine/threonine-protein kinase		WP_011552143.1	-0.0609377	-0.0138435	0.110523	0.142246	-0.223558	-0.104829	-0.0796184	0.195673	0.356773	-0.0589953	0.191983	-0.182729	-0.042453	0.191974	-0.108719	-0.148168	0.021736	0.15377	-0.270917	-0.430859	-0.0835865	-0.107092	0.168812	0.0167981	0.405775	0.0371362	0.515174	0.0367472	0.0920469	0.0638327
2033	MXAN_RS10000	MXAN_2060	2391455	2391793	DUF971 domain-containing protein		WP_011552144.1
2034	MXAN_RS10005	MXAN_2061	2391850	2393556	HD domain-containing phosphohydrolase		WP_011552145.1	0.0313175	0.0267163	-0.027619	-1.25529	-1.38524	-0.858011	-0.780554	0.462605	1.63862	-1.1227	-0.683232	-0.36926	0.0886511	0.875718	2.55523	3.1558	-0.128669	-0.229896	-0.0659419	0.144207	2.31599	1.62316	1.864	-0.361414	0.0723478	-1.30119	-0.817744	-1.47758	-1.22309	-0.0815862
2035	MXAN_RS10010	MXAN_2062	2393576	2394472	peptidoglycan-binding protein LysM		WP_011552146.1	-0.017473	0.0167912	-0.052666	0.0639541	-0.188996	-0.0400563	0.254401	-0.0677668	-0.537504	0.657388	0.306142	0.838472	0.493257	-0.083344	0.386837	0.462797	0.347748	0.135606	0.493113	0.353128	0.00464524	0.487632	0.342741	-0.0249978	0.104264	0.71966	0.166904	0.300873	0.0948806	0.407161
2036	MXAN_RS10015	MXAN_2063	2394469	2394921	FecR domain-containing protein		WP_171441281.1
2037	MXAN_RS10020	MXAN_2064	2395018	2395821	carbon-nitrogen hydrolase family protein		WP_011552148.1	-0.0503504	-0.0245568	0.111306	0.114864	-0.00664734	0.00566899	-0.101361	0.0285248	0.137744	0.0550293	-0.313828	0.234064	0.164702	-0.494265	-0.0932725	-0.28161	0.150064	-0.00209159	0.634957	0.18159	0.0823945	-0.0295178	-0.156919	0.111837	0.0653352	-0.0623592	0.00941915	0.472734	-0.0257293	0.887403
2038	MXAN_RS10025	MXAN_2065	2396029	2396514	ribosome maturation factor RimP		WP_011552149.1
2039	MXAN_RS10030	MXAN_2066	2396577	2398277	transcription termination factor NusA	nusA	WP_011552150.1
2040	MXAN_RS36690	MXAN_2067	2398297	2398632	YlxR family protein		WP_011552151.1
2041	MXAN_RS10035	MXAN_2068	2398714	2401932	translation initiation factor IF-2	infB	WP_011552152.1
2042	MXAN_RS10040	MXAN_2069	2402050	2402658	DUF503 domain-containing protein		WP_011552153.1	-0.00531047	-0.00543246	0.0609786	0.236723	0.510711	0.410018	-0.0133895	0.0475636	-0.179347	-0.146109	0.149013	0.29783	0.290607	0.380658	0.102257	-0.244297	0.0372004	-0.15725	0.801353	0.220148	0.393092	0.156371	0.341981	-0.0927342	0.0656182	0.321487	0.214772	0.699429	0.169666	1.03233
2043	MXAN_RS10045	MXAN_2070	2402655	2403014	30S ribosome-binding factor RbfA	rbfA	WP_011552154.1
2044	MXAN_RS10050	MXAN_2071	2403047	2403916	tRNA pseudouridine(55) synthase TruB	truB	WP_011552155.1	-0.0358972	0.186297	-0.00644146	-2.05764	-2.35785	-2.06489	-1.51457	-1.19578	0.411047	-0.595645	-0.759065	-0.212714	-0.433518	-0.121058	0.968245	1.35175	-0.904889	-0.762048	0.0659351	0.347284	0.220152	0.538946	-0.191722	-0.780282	0.490195	0.0372074	-0.32924	-0.882045	-1.12383	-1.77971
2045	MXAN_RS10055	MXAN_2072	2404126	2404395	30S ribosomal protein S15	rpsO	WP_011552156.1
2046	MXAN_RS10060	MXAN_2073	2404779	2406947	polyribonucleotide nucleotidyltransferase	pnp	WP_011552157.1	0.00488662	-0.126679	-0.108583	0.407244	-0.386604	-0.458742	-1.64702	-0.917118	-1.00966	-0.119187	-0.770784	-1.7301	-0.27237	-0.32573	-0.61546	-0.912353	-0.845257	0.354475	-1.40622	-1.31549	-0.515275	-0.123297	-0.744199	0.366882	0.957413	0.745478	0.978363	1.16065	1.79694	-0.858302
2047	MXAN_RS10065	MXAN_2074	2407111	2407908	hypothetical protein		WP_011552158.1	0.0260158	-0.00985732	0.013472	0.0126218	-0.0697343	0.0928348	-0.124963	-0.128447	-0.260276	-0.336086	-0.284773	-0.384915	-0.440079	-0.306444	-0.118208	0.0550294	-0.411506	-0.555597	-0.500607	-0.544341	0.0405965	0.0514639	0.0355356	-0.177196	-0.211059	-0.2395	0.341937	-0.169661	-0.130295	0.251714
2048	MXAN_RS10070	MXAN_2075	2407915	2408925	M23 family metallopeptidase		WP_171452353.1
2049	MXAN_RS10075	MXAN_2076	2408994	2409449	dUTP diphosphatase	dut	WP_011552160.1
2050	MXAN_RS10080	MXAN_2077	2409559	2412087	bifunctional serine/threonine-protein kinase/formylglycine-generating enzyme family protein		WP_011552161.1	0.00992855	0.0380718	0.232347	0.050711	0.554733	0.756902	0.642285	0.305447	0.3176	0.0861538	0.096023	0.341801	0.74262	0.819932	-0.197613	0.0863296	0.473961	-0.646323	0.462848	0.555143	0.212091	-0.0288592	0.246514	0.110531	-0.0327789	0.236068	0.0119681	-0.310643	-0.0836019	0.0599744
2051	MXAN_RS10085	MXAN_2078	2412084	2413028	ABC transporter substrate binding protein		WP_026114298.1	0.0638187	-0.0234079	0.255763	-0.415677	-0.221041	-0.985044	-0.604301	-0.13688	-0.0136413	-0.666169	-0.135655	0.276918	-0.188254	-0.0594826	0.419754	0.0287225	-0.623663	-0.926821	0.162224	-0.0281175	0.424511	0.448092	0.194226	0.225291	-0.418454	0.663794	-0.0182736	0.582417	-0.112667	0.990066
2052	MXAN_RS10090	MXAN_2079	2413025	2414338	adenylosuccinate lyase	purB	WP_011552163.1
2053	MXAN_RS10095	MXAN_2080	2414366	2415325	phosphoribosylaminoimidazolesuccinocarboxamide synthase		WP_011552164.1	0.0419059		-0.0651298	0.1034	0.300517	-0.288939	-0.210171	-0.416836	-0.140315												-0.253226	0.00183623	-0.123719				0.068615	0.333957	-0.0902957	0.379047
2054	MXAN_RS10100	MXAN_2081	2415397	2415984	hypothetical protein		WP_043613242.1
2055	MXAN_RS10105	MXAN_2082	2416036	2416767	RNA methyltransferase		WP_011552166.1	0.0110505		0.0171815	0.33248	0.258307	0.140746	0.253936	0.0149795	0.196812												0.0610286	0.0265167	0.372585				-0.0986505	-0.0867881	0.0465227	0.665824
2056	MXAN_RS10110	MXAN_2083	2416805	2417071	hypothetical protein		WP_026114299.1	-0.038532	-0.0509146	-0.0147955	0.317268	-0.153105	-0.712405	0.209465	0.493092	-0.317187	-0.158235	0.431423	0.245301	1.20518	0.0695375	-0.04149	0.184818	-1.0177	-0.285275	-0.252256	-0.230544	0.172542	-0.0992281	-0.0900283	0.670814	-0.189958	0.690418	0.641647	-0.202051	0.527884	1.14346
2057	MXAN_RS10115	MXAN_2084	2417226	2418485	trypsin-like peptidase domain-containing protein		WP_011552168.1	-0.177477	-0.0689894	-0.154094	-0.228794	-0.0639204	-0.0429743	-0.373438	0.288712	0.0353788	-0.391106	-0.116485	0.105051	-0.0863561	-0.449903	-0.171745	-0.685174	-0.269896	0.503552	0.698055	-0.305372	-0.116403	0.19254	0.440564	-0.375084	0.0417928	0.00796499	-0.533839	-0.853905	-0.732669	-0.106485
2058	MXAN_RS10120	MXAN_2085	2418568	2418849	hypothetical protein		WP_225888697.1
2059	MXAN_RS10125	MXAN_2087	2418951	2420027	CFI-box-CTERM domain-containing protein		WP_011552171.1	0.047133	0.0614627	-0.103026	-0.353933	-0.519216	-0.440282	-0.228647	-0.570821	0.0351124	-1.61779	-1.40684	-1.36143	-1.22628	-0.714523	-0.398988	-0.578233	-0.33297	0.200358	-0.221028	-0.601251	-0.405604	-0.409438	0.0301423	-0.23214	0.994421	0.0559167	-0.753232	-0.497805	-0.93353	0.262506
2060	MXAN_RS10130	MXAN_2088	2420024	2420602	TlpA disulfide reductase family protein		WP_020478990.1	0.00024941	-0.0119959	0.0394639	-0.0789868	-0.161585	-0.0335737	-0.286552	0.150199	-0.0838991	-0.582927	-0.521752	-0.327874	-0.470606	-0.382707	-0.543531	-0.29748	-0.556866	-0.109804	-0.599255	-0.321113	0.0842847	-0.0735138	0.356559	-0.20973	-0.18056	-0.26084	0.0723392	-0.0460108	-0.260271	0.116221
2061	MXAN_RS10135	MXAN_2089	2420627	2421496	tetratricopeptide repeat protein		WP_011552173.1	0.297853	0.0372378	0.0304045	1.18061	0.630958	0.638495	1.11347	0.689355	0.80149	0.435182	0.428875	0.221358	0.700196	0.61138	0.293579	1.08859	0.307461	-0.40292	-0.0873672	-0.459768	0.0281431	0.274308	0.291094	-0.194304	-0.407784	0.911518	0.176401	0.979596	0.235708	0.109776
2062	MXAN_RS10140	MXAN_2090	2421541	2423460	OmpA family protein		WP_011552174.1	0.21251	0.014069	0.0500782	0.183665	-0.323879	-0.272737	-0.0368914	-0.0975081	-0.940053	0.369977	0.0353756	0.0931915	1.07807	-0.286352	-0.683915	-0.51668	0.673097	-0.711809	-0.3812	-0.347988	0.322818	0.29295	0.447066	0.342393	-0.298584	-0.443968	-0.399759	0.385114	0.390092	0.224627
2063	MXAN_RS10145	MXAN_2091	2423540	2425156	pitrilysin family protein		WP_011552175.1	0.0959182	0.0180482	0.0350991	-0.365747	-0.493292	-0.638951	-0.35844	-0.0665317	-0.0152467	0.104535	-0.0434366	0.183299	-0.22255	-0.091711	-0.555137	0.0398504	0.089292	0.207559	-0.178951	-0.40481	-1.34998	-1.20687	-0.858466	-0.964818	-0.317072	-0.557925	-0.519554	-0.230874	0.657225	-0.672132
2064	MXAN_RS10150	MXAN_2092	2425156	2426520	pitrilysin family protein		WP_011552176.1	-0.152687	-0.00133254	-0.141247	-0.599417	-0.348246	-0.449405	-0.167565	0.0117178	0.341243	-0.773411	-0.348582	0.280752	-0.153711	-0.290405	0.073817	0.639432	-0.357673	-0.934275	-0.234893	-0.176303	-0.10403	1.49779	0.136137	0.873293	0.595526	1.468	1.33969	1.6939	1.7684	0.402633
2065	MXAN_RS36380	MXAN_2093	2426740	2427105	transfer-messenger RNA	ssrA
2066	MXAN_RS10155	MXAN_2094	2427372	2427905	DUF6484 domain-containing protein		WP_011552177.1	-0.0472983	0.0831955	-0.0322531	-0.0376822	-0.586851	0.41968	-0.159752	-0.130646	-0.0666079	-0.165292	-0.152729	-0.486871	-0.179473	0.213544	-0.106056	-0.656672	0.284865	-0.198294	-0.299939	0.149887	-0.0475652	-0.307727	-0.357109	0.171525	-0.0406007	0.6676	-0.116496	0.746871	-0.348768	0.125482
2067	MXAN_RS10160	MXAN_2095	2427917	2429197	TIGR02270 family protein		WP_011552178.1	-0.0454676	0.00176173	-0.066091	-0.206317	-0.319023	-0.293164	-0.621504	-0.0884795	0.06996	-0.212453	-0.418668	-0.371803	-0.0664353	-0.71445	-0.407229	-0.269421	0.0321835	0.369982	-0.157971	0.138272	-0.0917001	-1.01557	-0.0011324	0.794501	-0.685899	-0.405374	-0.148215	-0.571467	-0.381656	-0.345311
2068	MXAN_RS10165	MXAN_2096	2429261	2430241	DUF2169 domain-containing protein		WP_262418027.1	-0.0192125	0.0206737	-0.082865	0.0268496	0.339559	0.168354	0.126239	0.0325796	-0.0718723	0.142263	-0.177523	0.0715504	-0.108423	0.104651	-0.0551131	-1.23682	0.675385	0.683029	-0.401357	0.392565	-0.401124	-0.108786	-1.29579	-1.46447	-0.563286	0.145604	0.0200809	-0.0556907	-0.158451	-0.278938
2069	MXAN_RS10170	MXAN_2097	2430243	2431307	hypothetical protein		WP_011552180.1	-0.0524005	0.0249665	-0.159913	-0.109102	-0.0532704	-0.372204	-0.598593	-0.221832	-1.02086	-0.11127	-0.511096	-0.75717	-0.805561	-0.40824	-0.867932	-0.189714	-0.0559398	0.383584	-0.951236	-0.241248	-0.327693	-0.59912	-0.873702	-0.419892	-0.582909	0.419317	0.190295	0.21083	-0.386953	-0.081472
2070	MXAN_RS10175	MXAN_2098	2431311	2432219	AHH domain-containing protein		WP_011552181.1	0.0372383	0.0193558	-0.0127294	-0.282956	0.0231479	0.112433	-0.252412	-0.191269	-0.93718	-0.593717	-0.851699	-1.08714	-1.26832	-1.03924	-0.928834	-1.89204	-0.173313	0.276643	-1.40495	-0.388188	-0.567725	-0.691513	-1.26034	-0.910201	-1.14606	-0.881424	-1.02396	-0.238508	-0.720484	-0.0592973
2071	MXAN_RS10180	MXAN_2099	2432241	2432801	hypothetical protein		WP_020478992.1	-0.0568185	-0.0415069	-0.214277	-12.6208	-12.9449	-10.2489	-10.348	-11.9444	-7.24762	-11.0617	-14.7241	-16.0159	-14.6439	-9.62252	-9.69139	-5.66529	-6.84578	-5.384	-11.4137	-10.8539	-5.98104	-2.79768	-3.72146	-3.49803	-1.23572	-4.17971	-4.75399	-5.91738	-6.40693	-1.10851
2072	MXAN_RS10185	MXAN_2100	2432806	2433192	DUF4150 domain-containing protein		WP_011552183.1	-0.0487175	0.0278238	0.174636	-0.0220243	0.392877	0.31501	-0.107535	0.309961	0.0963234	-0.0827458	-0.217142	-0.427472	-0.177483	-0.139453	-0.931347	-1.24349	0.0392922	0.259044	-0.754912	0.153779	-0.794676	-0.671424	0.233549	0.378167	0.0810149	-0.686687	-0.191919	-0.564633	-0.695124	-0.316668
2073	MXAN_RS10190	MXAN_2101	2433450	>2433764	transposase domain-containing protein			-0.0449864	0.0296304	-0.175853	0.593059	0.657543	0.219202	0.443274	0.487489	0.562567	-0.464561	-0.683883	-0.904202	-0.622983	-1.06468	-0.218852	-0.975225	-0.100204	-0.318513	-0.773487	-0.122656	-0.743931	-0.550377	0.362043	-0.368715	-0.680944	-0.780136	0.6758	-0.410137	-0.419883	-0.00269818
2074	MXAN_RS10195	MXAN_2102	2434296	2435606	group II intron reverse transcriptase/maturase	ltrA	WP_011552185.1
2075	MXAN_RS38105	MXAN_2103	2435780	2436190	integrase core domain-containing protein		WP_157809269.1	-0.0868515	0.0534994	-0.0967131	0.149696	0.0513756	0.336419	-0.187097	-0.22051	0.261504	0.111671	-0.151717	-0.576957	-0.27712	-0.0395193	-0.17003	-0.338421	-0.540968	-0.264614	-0.910588	-0.475243	-0.0969199	-0.257457	0.119692	-0.16806	-0.311908	0.149763	-0.08712	-0.0492505	-0.0210742	0.10595
2076	MXAN_RS38110	MXAN_2104	2436205	2436654	DDE-type integrase/transposase/recombinase		WP_157809268.1	0.174386	-0.0460817	-0.0823409	0.862943	0.555764	1.00887	0.320702	0.71637	0.393009	0.656224	0.643912	0.503331	0.446174	-0.231844	0.470943	-0.619282	0.578222	-0.166556	0.791224	0.705347	-0.0567149	-0.153485	-0.266609	0.633058	-0.511337	0.395561	0.155007	-0.171964	-0.305522	0.383513
2077	MXAN_RS10205	MXAN_2105	2436842	2437393	transposase		WP_011552187.1	-0.0350542		-0.0948631	-0.168379	-0.143945	-0.279661	-0.0554662	-0.4234	-0.25077												-0.319162	-0.030078	-0.19138				-0.0711382	-0.0283542	0.00661643	0.0515058
2078	MXAN_RS10210	MXAN_2106	2437440	2437748	adenylosuccinate synthetase		WP_011552188.1
2079	MXAN_RS10215	MXAN_2107	2437866	2439110	hypothetical protein		WP_011552189.1	-0.118495	-0.0764365	0.0269533	-0.609857	-0.37159	-0.962591	-0.325019	0.00342928	-0.0453762	0.262138	0.260741	0.429694	-0.330508	-0.224303	0.414356	0.07552	0.00430769	-0.104914	0.0886275	0.321681	-0.771276	-0.205481	-0.512085	0.244928	-0.0952497	0.655671	0.0103015	-0.360648	-0.322907	-0.0831756
2080	MXAN_RS10220	MXAN_2108	2439256	2439720	hypothetical protein		WP_011552190.1	-0.0822217	-0.0399769	-0.0104719	0.0419505	0.300333	0.289018	-0.144232	-0.0234756	-0.577228	0.111687	0.274758	-0.0988266	-0.0740125	0.588756	-0.204414	-0.409541	0.0601647	-0.509437	-0.441964	-0.283447	-0.0625697	-0.299694	0.19668	0.793857	-0.319046	0.440766	-0.123064	0.121385	-0.224649	-0.0772594
2081	MXAN_RS10225	MXAN_2109	2440420	2444688	HYR domain-containing protein		WP_167545724.1	0.0313818	0.0539915	0.0460262	-0.445013	-0.287282	0.363254	-0.268866	0.0232864	0.424563	0.130642	0.145619	-0.0311627	-0.0737423	0.0451722	-0.217996	-0.631691	0.13971	-0.0150658	-0.677935	0.00935536	-0.17555	0.203564	-0.581019	0.563965	-0.0989519	-0.276528	0.386386	1.15365	-0.0224598	-0.182539
2082	MXAN_RS38115		2444726	2444875	hypothetical protein		WP_020480794.1
2083	MXAN_RS10230	MXAN_2111	2445302	2445982	hypothetical protein		WP_020478892.1	0.126295	-0.0222547	0.0479542	0.0765293	0.758045	-0.352253	0.353741	-0.0539642	0.14708	-0.0663705	-0.275329	-0.00522988	-0.324344	-0.180378	-0.0878019	-0.760778	0.0833262	0.186961	-0.545315	-0.562204	-0.0619238	-0.42608	-0.459978	-0.195764	-0.0611002	0.0722827	-0.224438	-0.475088	-0.055944	0.331874
2084	MXAN_RS10240	MXAN_2112	2446569	2449943	hypothetical protein		WP_011552194.1	0.0964172	-0.0380458	-0.0035661	-0.326713	-0.224659	0.463579	-0.574183	-0.3503	-0.439347	-0.132727	0.287208	-0.423176	-0.788213	-0.126615	-0.303813	0.474158	-0.448858	-0.0816514	-0.837644	-1.04703	0.315535	0.00848971	-0.620602	0.000875384	-0.555634	-0.4553	-0.287989	0.0176256	-0.279127	-0.712768
2085	MXAN_RS10245	MXAN_2113	2450021	2450416	heme-binding protein		WP_020478894.1	0.000543813	-0.0406669	-0.138124	0.242141	0.649731	0.231175	0.174613	-0.188313	-0.811229	-0.278284	-0.386403	-0.41058	-1.54097	0.0401159	-0.41829	0.228437	-1.22729	-0.0708537	-0.430268	-0.930119	-0.203808	-0.365123	-0.01255	-0.558309	-0.557494	-0.887954	-0.651139	-0.701062	-0.448188	-0.387024
2086	MXAN_RS10250	MXAN_2115	2450730	2451404	ATP-binding protein		WP_011552196.1	-0.177682	0.165837	-0.0709801	-0.166687	0.0523101	-0.24404	-0.62576	-0.116887	0.345355	0.366844	0.273658	0.677229	-0.31237	0.257391	-0.234778	0.586037	-0.23648	0.421517	0.726688	0.644883	-0.192017	-0.610376	-0.934663	-0.0171638	0.442421	0.228194	0.035457	-0.0351969	-0.45625	-0.495082
2087	MXAN_RS10255		2451470	2451667	hypothetical protein		WP_020478897.1	-0.0715805	-0.0730841	-0.0405687	-0.251672	-0.232549	-0.69061	-0.640399	-0.551609	-0.12872	0.439022	0.598184	1.03698	0.108868	-0.149683	0.483585	-0.193637	0.0441471	-0.0468778	0.826512	-0.134319	-0.681292	-0.365439	-0.392306	0.0971129	0.258951	-0.626532	-0.17068	-0.422518	-0.932753	-0.811657
2088	MXAN_RS10260	MXAN_2116	2451809	2452936	GAF domain-containing sensor histidine kinase		WP_074960296.1	0.258192	0.0433975	-0.0437674	0.442723	0.502247	0.525621	0.141657	-0.323923	0.249391	0.403472	0.415165	0.130496	0.261681	-0.0388809	0.100747	0.550048	-0.131469	-0.486001	0.858495	0.237651	0.350924	-0.314546	-0.280917	0.416557	-0.143522	-0.101979	0.0929946	0.00203245	-0.276597	0.682151
2089	MXAN_RS10265	MXAN_2117	2453085	2453666	hypothetical protein		WP_011552197.1	-0.113529	0.0985587	0.122306	0.134001	-0.263586	0.0264598	0.261401	-0.572156	-0.522836	0.532882	1.16672	1.10484	0.280545	-0.165954	0.466227	-0.0050911	0.607307	0.0593068	1.25102	0.692183	-0.311554	0.680444	0.0344103	0.417975	-0.469884	-1.19867	0.261383	0.349534	-0.413413	-0.245412
2090	MXAN_RS10270	MXAN_2118	2453805	2454263	hypothetical protein		WP_020478898.1	-0.256306	0.17887	0.024265	-0.153776	-0.212452	0.737387	-0.114849	-0.449423	0.215243	0.398408	0.653469	0.492033	0.233836	-0.229067	-0.273476	0.224545	0.0772204	0.151865	-0.167729	0.64129	0.0782254	-0.355246	0.115414	0.492212	0.6117	-0.182352	0.0869857	-0.496549	-0.391331	0.228828
2091	MXAN_RS10275	MXAN_2119	2454260	2454748	hypothetical protein		WP_020478899.1	-0.0485832	-0.0349155	0.26317	0.189015	0.0399234	0.111203	-0.177753	0.0300686	-0.472781	-1.42039	-1.51458	-1.77791	-0.703441	-1.14796	0.0330964	0.459851	-1.19467	-1.80229	-1.08549	-1.39368	0.105786	0.433389	-0.717611	-0.312604	0.161555	0.904721	0.0797633	0.44959	0.484157	0.0248467
2092	MXAN_RS37580		2454694	2455059	hypothetical protein		WP_225909869.1	-0.00140587	-0.0575158	-0.147723	0.369323	-0.108092	-0.161763	-0.0435291	-0.056932	0.123896	-0.563931	0.051419	-0.318413	-0.570977	-0.692273	0.0405399	-0.063569	-0.296024	0.0233422	-0.269874	-0.374453	-0.0932616	0.231008	-0.402853	-0.0613032	-0.307246	-0.0646807	0.234085	0.0329606	0.196131	0.295411
2093	MXAN_RS37585		2456476	2457057	hypothetical protein		WP_141276908.1	-0.0021387	0.0575724	-0.18982	-0.0782303	0.432067	-0.138638	-0.00957037	-0.0827254	-0.386706	-0.383598	-0.0481367	0.0969995	-0.490916	-0.602104	-0.392326	0.258896	0.112782	0.482357	-0.0295467	-0.455603	-1.05792	-0.528052	-0.825256	-0.462661	-0.331334	0.0876628	-0.301094	-1.0343	-1.09093	-1.00287
2094	MXAN_RS10285	MXAN_2122	2457315	2458459	IS3-like element ISMxa2 family transposase		WP_086009333.1	0.295075	-0.0150387	-0.098599	0.913953	0.558638	0.398277	0.381244	0.290403	-0.0788026	0.20976	-0.272156	0.244991	-0.714575	-0.438357	-0.00840321	-0.474911	0.177292	0.0706771	-0.00675142	0.39798	-0.549401	-0.805731	-0.224162	0.0131537	-0.159497	-0.0778457	0.0669632	-0.0216473	-0.363296	-0.0299663
2095	MXAN_RS10295		2458568	2459035	hypothetical protein		WP_020478901.1	-0.0465906	-0.0320232	-0.185597	-0.137428	-0.0485994	0.21218	-0.0942692	-0.262525	-0.307107	-0.164762	-0.166362	-0.428128	-0.106232	-0.432231	-0.715355	-0.356198	0.0232362	0.135875	-0.413153	-0.245601	-0.128367	-0.756707	-0.293336	0.371629	-0.467462	-1.40724	-0.278413	-0.447683	-0.297013	-0.0543164
2096	MXAN_RS10300	MXAN_2127	2459374	2460708	M12 family metallopeptidase		WP_225909870.1	-0.0172115	-0.0673291	0.0264288	-0.0816702	0.296842	-0.143408	-0.0411688	0.0932438	0.129506	-0.389956	-0.271011	-0.602257	-0.598764	-0.386255	-0.627964	-0.5102	-0.384981	-0.116335	-0.135253	-0.148582	-0.457297	-1.01406	-0.411384	-0.0551986	-1.425	-0.988863	0.112928	-1.02195	0.0259939	0.133482
2097	MXAN_RS10305		2460967	2461437	hypothetical protein		WP_026114294.1	-0.0158969	0.0511957	-0.287325	0.446616	0.776223	0.373994	0.161538	0.22829	-0.159628	-0.520257	0.0818069	-0.565096	-0.0977807	-0.502618	-0.831312	-0.302727	-0.0450974	-0.02489	-0.859812	-1.12759	-0.497214	0.0993477	-1.13683	0.39933	0.541929	-0.116299	-0.0391784	-0.473586	-0.237516	-1.12418
2098	MXAN_RS39085		2461738	2462082	DUF6289 family protein		WP_225909970.1	-0.0534771	-0.034097	-0.0604056	0.265435	0.509243	0.683638	0.104825	-0.102476	0.0842032	-0.381703	-0.00861902	-0.670195	-0.681244	0.0985535	-0.03945	0.0530714	0.0985071	-0.685718	-0.566879	-1.05836	-0.744789	-0.264438	-0.861969	-0.360251	-0.766791	-0.729658	-0.643289	-1.28013	-1.01807	-0.995922
2099	MXAN_RS10315	MXAN_2128	2462214	2463125	LysR family transcriptional regulator		WP_011552207.1	-0.0250255	0.0322955	0.0158772	-0.483637	-0.814772	-0.162461	-0.874165	-0.708	-0.858075	0.651951	0.568107	0.56216	0.383893	0.0516668	0.118785	-0.303454	0.222262	0.216536	-0.596522	-0.57554	-0.0115773	0.200678	0.352604	0.430913	-0.0271344	-0.255324	-0.363084	0.745618	0.300156	-0.263882
2100	MXAN_RS10320	MXAN_2129	2463262	2463669	hypothetical protein		WP_011552208.1	-0.0870428	-0.0875743	-0.0630108	0.538161	0.617647	0.261383	0.494657	0.546692	-0.0466527	0.492632	1.18249	0.678357	0.580183	0.746665	0.566037	1.04854	0.362873	0.63081	-0.137993	0.219775	-0.487477	0.289213	-0.0622008	-0.237791	-0.436812	0.158587	-0.1375	-0.13689	-0.00946065	-0.437151
2101	MXAN_RS10325	MXAN_2132	2464210	2464734	sce7726 family protein		WP_011552211.1	0.0366842	0.00625759	-0.0243539	-0.513714	-0.0300834	-0.101349	-0.076827	-0.0993546	0.153264	0.0312394	0.137905	0.147879	0.104263	0.140441	0.089506	-0.0256274	0.0492986	-0.3755	0.329895	0.0951826	-0.150259	-0.10171	0.0452038	-0.0896099	-0.0384418	0.204551	-0.0321156	-0.155409	0.0733101	-0.42775
2102	MXAN_RS10330	MXAN_2134	2464872	2465057	hypothetical protein		WP_011552213.1
2103	MXAN_RS10335	MXAN_2135	2465184	2465531	transposase		WP_020478905.1	-0.0954653	0.00144177	-0.00938012	-0.635964	0.0227747	-0.261707	-0.170699	-0.398667	-0.0907635	0.176082	-0.528643	-0.303925	-0.461531	0.22996	-0.0615983	-0.272813	0.102277	0.223674	-0.787212	-0.497172	-0.709112	-0.0327077	-0.199996	-0.0180612	0.263489	-0.131282	-0.092985	0.135003	-0.340227	-0.873908
2104	MXAN_RS10340	MXAN_2136	2465541	2466953	serine hydrolase domain-containing protein		WP_011552214.1	0.0898094	0.032721	0.0489106	0.142586	-0.266292	0.394164	-0.557573	-0.52582	-0.622957	0.0183215	-0.110368	-0.188188	-0.470001	-0.530646	-0.221487	-0.944148	-0.622876	-0.37805	-0.28775	-0.589601	0.0394983	-0.48351	-0.0260842	-0.0614619	-0.433572	-0.394676	-1.04644	-1.17549	-0.569805	0.0863419
2105	MXAN_RS10345		2467673	2468173	hypothetical protein		WP_225909871.1	0.0433113	0.0731048	0.082352	0.254	0.177661	0.131423	0.938145	0.105623	-0.373694	0.359963	0.492556	0.405423	-0.159925	-0.0125171	0.285105	-0.113406	0.090274	0.472971	-0.177355	0.234124	-0.089082	-0.210645	-1.34512	-0.409965	-0.069105	-0.538651	0.285318	-0.648411	-0.729623	-0.310117
2106	MXAN_RS10350	MXAN_2137	2468285	2469403	aldo/keto reductase		WP_011552215.1	0.0100097	0.0932372	0.171431	0.129649	-0.0328922	0.50358	0.2277	0.0410256	-0.114911	-0.264007	-0.221595	-0.335457	-0.188222	-0.362839	-0.275008	-0.994331	-0.393334	0.811935	-0.750951	-0.395936	0.00254828	0.187795	-0.570177	-0.777202	-0.409979	-0.856659	-0.177852	-0.709827	-1.06482	-0.478033
2107	MXAN_RS10355	MXAN_2139	2470016	2470453	hypothetical protein		WP_225909872.1	-0.0633588	-0.0570743	0.0203254	-0.425845	0.111928	-0.0560172	-0.664368	-0.165197	-0.0287264	-0.183871	0.15168	0.141614	-0.481667	-0.286985	0.12824	-0.108945	-0.0709266	-0.423007	0.425046	-0.350442	-0.405617	-0.109656	-0.28774	-0.0956931	-0.193545	0.0797968	-0.526174	0.0243127	-0.0985232	0.695476
2108	MXAN_RS10360	MXAN_2140	2471719	2472714	deoxyhypusine synthase family protein		WP_011552218.1	0.109254	-0.0525707	0.311237	-0.0359368	-0.449369	-0.0767397	-0.170853	-0.286649	0.067405	-0.0330771	-0.0337945	-0.0717904	-0.0320156	-0.0158968	0.354254	0.464949	-0.3132	-0.191901	0.471483	-0.333745	0.0800367	0.203133	-0.779838	1.08762	-0.11682	-0.0711486	0.635279	0.266181	1.09476	0.442827
2109	MXAN_RS10365	MXAN_2141	2473048	2475183	endonuclease		WP_020478907.1	0.0151214	0.0198501	0.174472	-0.196496	-0.0198314	0.409253	0.289776	0.0384309	0.61027	0.297927	0.544185	0.896863	0.568647	0.731303	0.810936	0.771519	-0.0598517	0.269249	-0.287848	-0.154105	0.422825	-0.330244	0.917397	-0.326346	0.513461	-0.0422792	0.138401	-0.264414	-0.215153	-0.375312
2110	MXAN_RS10370	MXAN_2142	2475469	2476668	hypothetical protein		WP_020478908.1	0.0915895	0.0386732	-0.00400218	0.386848	0.0901614	0.92469	0.00546708	-0.248276	0.129361	-0.0999212	0.168148	-0.202282	-0.431905	0.148385	-0.164875	-0.723499	-0.129732	0.257963	-0.479851	0.147197	0.0901807	-0.341761	0.554764	-0.400975	0.303915	-0.145238	0.809305	-0.715743	-0.960408	-0.157888
2111	MXAN_RS10375	MXAN_2143	2476774	2477988	methyltransferase		WP_011552221.1	-0.0410926	0.0348458	-0.0410385	0.429118	-0.200659	0.0283611	0.186658	-0.529986	-0.556596	-0.100963	0.455128	0.556571	-0.258586	0.0101613	-0.0538953	0.78833	-0.179541	-0.173202	0.702353	-0.139309	0.311836	-0.597114	-0.064246	-0.413841	-0.926173	-0.139491	0.196541	0.77936	-0.0652007	-0.381417
2112	MXAN_RS10380	MXAN_2144	2478077	2478991	NmrA family NAD(P)-binding protein		WP_011552222.1	0.0576491	-0.0175178	0.187301	0.636524	0.0798498	0.683366	0.300597	0.860976	-0.280722	0.382145	0.252935	0.930472	0.812693	0.26378	0.838897	-0.168324	0.184336	0.814519	0.499397	-0.305773	-0.636079	0.0494636	0.2244	0.295603	-0.840504	0.485818	-0.901843	-0.279319	-0.393077	-0.307653
2113	MXAN_RS10385	MXAN_2145	2479096	2479647	TetR/AcrR family transcriptional regulator		WP_011552223.1	-0.0356997	0.0538729	0.0420118	-0.0998067	-0.141818	0.24851	0.247198	0.477204	0.0157117	-0.417908	-0.269833	-0.311694	-0.442324	-0.324731	-0.47489	0.10028	0.116043	-0.282396	0.169779	-0.263775	-0.597119	0.378129	-0.372565	-0.0652338	0.323474	0.262859	0.214367	-0.482383	0.101736	0.751593
2114	MXAN_RS10390	MXAN_2146	2479879	2480229	hypothetical protein		WP_026114292.1	-0.138511	0.082701	-0.00532418	-0.482392	-0.155921	0.396985	0.225793	-0.445488	-0.0105949	-0.362729	-0.113968	-0.380037	-0.781541	-0.167662	-0.913789	-0.372106	-0.83994	0.102281	-0.597722	-0.767809	0.487214	0.0483282	-0.260604	-0.280785	0.104023	-0.772079	-0.552849	-0.0447848	-0.907162	-0.64484
2115	MXAN_RS10395	MXAN_2147	2480413	2481942	hypothetical protein		WP_011552225.1	0.170076	-0.016077	0.145639	-0.144025	-0.170382	-0.0768468	0.749417	-0.328348	0.506792	-0.484508	-0.470365	-0.826646	-0.363936	-0.412528	-0.00480159	-0.0752101	-0.411336	0.770714	-0.216972	-0.236392	0.547855	0.267676	0.336703	0.880586	1.15256	-0.0835107	0.310199	-0.118268	0.547153	-0.311974
2116	MXAN_RS10400	MXAN_2148	2482365	2485034	DEAD/DEAH box helicase		WP_043613218.1	0.112306	0.188532	0.141374	0.827727	0.475076	0.367325	0.223793	0.271019	-0.0961184	0.0977551	-0.0309451	-0.273456	-0.191182	-0.53828	-0.148444	0.293735	-0.147231	0.203431	-0.259905	-0.837179	0.047407	0.351091	-0.331848	-0.350244	-1.16651	-1.03566	0.172614	-0.205211	-0.157523	-0.353503
2117	MXAN_RS10405	MXAN_2150	2485406	2487415	serine hydrolase		WP_228556496.1	0.0459342	0.0337801	-0.0174768	-0.00757224	0.216037	0.436386	0.360477	0.0861126	0.088911	0.0190175	-0.134992	-0.183819	-0.0570355	0.8804	0.476069	0.0120854	-0.00564642	-0.17824	-0.629722	-0.567282	-0.374902	0.0579653	-0.549257	0.955193	-0.142303	-0.29816	-0.928418	-0.639928	-1.02069	-0.872581
2118	MXAN_RS10410	MXAN_2151	2487948	2488541	DUF2239 family protein		WP_026114291.1	-0.279009	0.00390311	-0.199474	-0.471067	-0.955311	-1.03068	-0.61872	-0.84728	-0.306867	0.10782	-0.441079	-0.431801	-0.668167	0.579036	0.519761	-0.800093	-0.420672	-0.522151	-0.785027	-1.0033	-0.63763	0.733316	0.0407469	-0.560006	-1.10846	-0.679277	-0.306045	-0.155394	-0.11449	-0.457791
2119	MXAN_RS10415	MXAN_2152	2488538	2489563	NADP-dependent oxidoreductase		WP_011552230.1	-0.097705	-0.0381699	-0.0698628	-0.469329	-0.677852	-0.508165	-0.0102208	-0.347329	-0.0986463	0.00353742	-0.190288	-0.0718879	-0.476164	-0.170185	0.778702	0.351875	-0.115326	-0.516132	-0.0709009	-0.21622	0.37029	-0.126718	0.0348741	0.533715	0.116962	0.362244	-0.487485	0.106321	0.57392	-0.102157
2120	MXAN_RS38120	MXAN_2153	2489588	2489743	hypothetical protein		WP_020478909.1
2121	MXAN_RS10420	MXAN_2154	2490193	2491074	NAD(P)-binding domain-containing protein		WP_225909874.1	-0.043016	-0.0448366	-0.142557	0.51852	0.234479	0.113797	-0.272684	-0.18679	-0.411508	-0.00262909	0.186861	-0.244897	-0.254163	0.00617543	-0.533636	0.454057	-0.218519	-0.35012	-0.267723	-1.20696	0.293778	0.092265	-0.00896326	0.32644	0.0648238	0.0116168	-0.813668	0.3544	-0.0982057	0.615894
2122	MXAN_RS10425	MXAN_2155	2491137	2491865	hypothetical protein		WP_011552233.1	0.0444549	-0.0432818	0.0874553	-0.13664	-0.00785914	0.274143	0.0153369	-0.282022	-0.515724	-0.32017	0.0859208	-0.265057	-0.196622	-0.903507	-0.951368	-0.237621	-0.75655	-0.502558	-0.734383	-1.1763	-0.290153	0.388581	0.144811	-0.111414	-0.947774	-0.944951	-0.203907	-0.13885	-0.662307	0.108763
2123	MXAN_RS10430	MXAN_2156	2491862	2493826	serine/threonine-protein kinase		WP_011552234.1	0.0733158	0.00405007	-0.074777	-0.274928	-0.74989	-0.549655	0.643062	-0.709012	-0.831715	-0.574529	0.457443	-0.245906	-0.811804	-0.389608	0.0844451	-0.284429	-0.818013	-0.377981	-0.61032	-0.993508	-0.577436	-0.451923	-0.00177244	0.0647385	-0.410583	0.513097	-0.782864	0.077756	-0.506486	-0.71193
2124	MXAN_RS10435		2493874	2494155	hypothetical protein		WP_020478911.1	-0.102352	0.00019443	-0.0193995	-0.153584	0.158897	0.0800933	0.422783	0.778822	-0.733587	-0.193593	0.110673	0.70686	-0.0343265	0.0426538	-0.598041	-0.114544	0.156912	-0.196171	0.609922	0.230485	-0.153068	0.34408	-0.127317	-0.261124	0.216997	-0.245018	0.276032	-0.137747	0.395168	-0.0594743
2125	MXAN_RS10440	MXAN_2158	2494987	2495742	Dickkopf N-terminal cysteine-rich domain-containing protein		WP_020478912.1	-0.181243	-0.0211655	0.00766676	-0.631277	-0.128588	-0.133602	-0.326213	-0.0907293	-0.848685	0.35493	0.810184	0.186159	-0.0799668	0.0965291	-0.876341	-0.200206	0.436541	0.0890093	0.257402	0.313443	-0.111804	0.219763	-0.00637717	-0.0381182	-0.104829	-0.1616	-0.397481	-0.390683	-0.279428	-0.58601
2126	MXAN_RS10445	MXAN_2159	2495935	2497680	sigma 54-interacting transcriptional regulator		WP_020478913.1	0.0163255	-0.00573302	-0.0032324	0.136895	-0.0727137	0.372031	0.0921675	-0.0832348	-0.145738	0.333618	0.0359418	0.102666	-0.215698	-0.0566729	0.00328055	0.153467	0.409948	-0.389059	-0.275237	-0.675519	-0.235888	0.283598	0.203018	0.0896987	0.144804	-0.0798854	0.187407	-0.0407114	-0.129078	-0.528747
2127	MXAN_RS10450	MXAN_2160	2497992	2500808	carboxypeptidase regulatory-like domain-containing protein		WP_225909875.1	-0.0772465	0.0300094	-0.0450225	0.455318	0.197699	-0.0859589	0.100599	0.427191	0.505386	0.363018	1.05419	0.56508	0.746645	-0.164769	0.00279255	1.02015	0.370779	0.267028	0.601523	0.343674	0.305839	0.23995	0.0521087	-0.101818	-0.221793	-0.241819	0.566966	-0.0154578	0.0892978	-0.227209
2128	MXAN_RS10455	MXAN_2162	2501015	2502175	ankyrin repeat domain-containing protein		WP_011552240.1	0.0403024	0.176098	0.00819344	0.419776	0.267061	0.239309	0.282058	0.476917	-0.0573186	-0.140038	0.376018	0.588783	0.21152	0.247806	0.701216	-0.0174942	-0.584103	-0.0158683	0.486931	-0.0593776	-0.321528	-1.17418	-1.08479	-0.979994	-0.48013	-0.294158	-1.24941	-0.128697	0.0605289	0.380505
2129	MXAN_RS10465	MXAN_2164	2502779	2503306	DUF1993 domain-containing protein		WP_011552242.1	-0.0503691	0.0213352	0.149325	0.235802	0.43063	0.111329	-0.16476	-0.179784	0.186083	-0.358461	0.102234	0.211832	-0.289666	-0.0476151	-0.348935	-0.539901	0.0548926	0.604251	0.0180979	0.226858	0.140247	-0.446469	-0.149204	0.154393	-0.41157	-0.0140154	-0.291715	-1.13557	-0.564928	-0.117685
2130	MXAN_RS38690		2503633	>2503833	GrpB family protein			-0.144	0.086652	-0.0206439	-0.743203	-0.384046	-0.622459	-0.572476	-0.582811	-0.139227	-0.412123	-0.0777731	0.55497	-0.520876	-0.487443	0.367464	-0.0421611	0.0691929	-0.253837	0.0900682	-0.233173	0.466871	0.219293	0.16205	0.119414	-0.0281765	-0.248733	-0.346889	0.285872	0.601798	-0.341442
2131	MXAN_RS10470	MXAN_2165	2504095	2504445	hypothetical protein		WP_011552243.1	-0.0457046	0.0447481	0.00799499	-0.528968	-0.342744	0.0370953	-0.767366	-0.354775	-0.287937	-0.0120434	-0.0546928	-0.408253	-0.237125	0.0749973	0.214304	0.262186	-0.0443599	-0.284688	-0.507301	-0.0677492	-0.80626	-0.363497	-0.17374	-0.117477	0.476441	0.710816	-0.0499345	-0.334528	0.359362	-0.461202
2132	MXAN_RS36735	MXAN_2166	2505136	>2505303	transposase			0.133863	-0.104583	-0.0976676	0.264306	-0.162822	0.49557	0.478089	0.694427	-0.228354	-0.196028	-0.343099	-0.686952	-0.682712	0.492289	-0.174349	0.258376	-0.35132	0.152456	0.019596	0.221895	0.155968	-0.044765	-0.548446	-0.128131	0.124896	-0.255989	-0.22366	-0.712313	-0.647274	-0.933446
2133	MXAN_RS38390		2505488	2505775	hypothetical protein		WP_193363990.1	-0.0396342	0.0578034	-0.039178	-0.164435	0.0443574	-0.155211	-0.348588	-0.267079	0.492702	-0.373345	-0.800994	-1.11889	-0.0693972	0.725603	0.223294	1.09946	0.318109	0.074773	-0.609844	-0.387383	0.694889	0.321758	0.0262603	0.685097	0.137963	0.247407	-0.367361	0.63321	0.130643	0.0219483
2134	MXAN_RS10480	MXAN_2168	2505965	2507503	IS21 family transposase	istA	WP_011552246.1
2135	MXAN_RS10485	MXAN_2169	2507687	2508448	IS21-like element helper ATPase IstB	istB	WP_011552247.1
2136	MXAN_RS10490	MXAN_2170	2508630	2511761	hypothetical protein		WP_225909876.1	0.00167246	0.0302266	0.138793	0.503437	0.252856	0.42641	0.706984	0.139525	0.475923	-0.487754	-0.478031	-0.302227	-0.779289	-0.240668	-1.22651	0.113622	-0.569426	0.123364	-0.629613	0.308262	-0.628887	-0.439685	-0.503734	-0.220863	-0.306255	-0.166234	-0.593469	-0.219638	-0.332375	-0.491321
2137	MXAN_RS36740	MXAN_2171	2512352	2513320	HNH endonuclease		WP_011552249.1	0.0244009	0.119246	-0.097075	-0.49694	-0.296622	0.255841	-0.362318	-0.569411	-0.241628	-0.34892	-0.0838886	-0.485306	-0.357438	0.00966814	0.325387	-0.147546	0.486253	1.07431	-1.04214	-0.0952749	-0.391598	0.174011	-0.570574	0.970361	-0.404122	-0.589136	0.0388369	-0.366999	-1.16374	-0.960343
2138	MXAN_RS10495	MXAN_2172	2513591	2513875	hypothetical protein		WP_020479248.1
2139	MXAN_RS10500	MXAN_2173	2513875	2514408	M15 family metallopeptidase		WP_043612207.1	0.0271483	0.0304081	0.179009	0.00967385	0.0775451	-0.0114845	-0.129751	0.154372	0.520141	0.198716	0.0768662	-0.0840565	0.353497	0.348347	-0.414448	0.18239	0.616404	1.30744	-0.13912	0.665687	0.516497	-0.112553	0.499287	0.102884	0.356529	0.0518025	-0.3476	0.431681	0.342058	0.0273076
2140	MXAN_RS10505	MXAN_2174	2514421	2514873	hypothetical protein		WP_011552252.1
2141	MXAN_RS10510	MXAN_2175	2514870	2515172	hypothetical protein		WP_011552253.1	-0.0391824	-0.0211717	-0.040446	0.224182	-0.236005	0.0892251	0.0745994	-0.17049	0.168747	0.236716	0.33412	-0.119483	0.133648	-0.0866474	-0.270468	-0.257508	0.0805627	0.106409	0.322235	0.396185	0.152512	-0.012772	-0.00110813	0.165005	-0.203653	-0.203278	0.279565	0.730675	-0.0167786	-0.0103185
2142	MXAN_RS36745		2515396	2516260	DUF2381 family protein			0.0280248	0.0576346	0.0930557	-0.100299	-0.167236	-0.759047	-0.107921	-0.473613	0.177686	0.23582	-0.552414	-0.244659	-0.469096	-0.208304	-0.243653	-0.35203	-0.312524	-0.224276	-0.590822	-0.162432	-0.435878	-1.00087	-0.695107	-1.02221	-1.30256	-0.637085	-0.430832	-0.490966	-1.37543	-0.729246
2143	MXAN_RS10515	MXAN_2176	2516257	2518050	serine/threonine-protein kinase		WP_011552254.1	0.107203	0.0263997	-0.0785194	-0.190137	-0.226586	-0.0821245	-0.0993194	-0.87144	-0.569482	-0.316233	-0.740951	-0.718547	-0.623452	-0.37103	-0.301199	-0.0175155	-0.700532	-0.142177	-0.554802	0.365837	0.628495	0.103325	0.282556	-0.0795311	-0.878068	-0.550881	0.400924	0.315103	-0.477103	-0.832691
2144	MXAN_RS10520	MXAN_2177	2518203	2519336	protein kinase		WP_225909877.1	0.00273065	0.00540419	0.0188008	-0.500788	-0.869539	0.152599	-0.479099	-0.0435587	0.452618	0.0724828	0.0132098	-0.114019	0.401295	-0.0803148	0.579833	0.76451	0.309339	-0.0599084	-0.0742486	0.534732	0.868061	-0.264857	0.365013	1.23547	0.0032046	1.19405	1.19439	0.563224	1.08608	0.729612
2145	MXAN_RS10525	MXAN_2178	2519964	2520554	hypothetical protein		WP_011552256.1	0.0847748	0.17222	0.0372394	1.37975	0.827338	0.631243	0.864561	0.790781	0.488331	0.36927	0.528424	0.884577	-0.00424569	0.207016	0.133807	-0.54465	0.231011	0.85405	0.191496	0.548072	0.481711	-0.914692	-0.142283	-0.852664	-0.410633	-0.606126	-0.0792009	-0.88656	0.236061	0.217823
[truncated: 1,584,735 more chars]
